# An integrative multi-omics approach points to membrane composition as a key factor in *E. coli* persistence

**DOI:** 10.1101/2020.08.28.271171

**Authors:** Silvia J. Cañas-Duarte, Lei Sun, María Isabel Perez-Lopez, Cornelia Herrfurth, Lina M. Contreras, Ivo Feussner, Chad Leidy, Johan Paulsson, Diego M. Riaño-Pachón, Juan M. Pedraza, Silvia Restrepo

## Abstract

Many diverse bacteria can enter non- or slow-growing states where they are transiently tolerant to antibiotics. Despite its medical importance, the genetic mechanisms underlying this ‘persistence’ remain largely unknown, especially for spontaneous (type II) persistence that arise during exponential growth in rich medium. To address this challenge, here we combine genomic, transcriptomic and lipidomic analysis to identify the persistence mechanisms. We first analyzed the genome of the high-persistence mutant *Escherichia coli* DS1 (*hipQ*) to identify candidate genes for the high persistence phenotype. We then compared the gene expression profile of spontaneous persisters to normally growing cells with RNAseq and find that the activation of stress response mechanisms is likely not very important in the entrance into *hipQ*-driven spontaneous persistence. Transcriptomic results also suggest that modifications in the cell membrane play an important role, as further corroborated by lipidomic profiles showing a higher level of unsaturated fatty acids in spontaneous persisters compared to induced persisters or normally growing cells. Taken together, our results indicate that changing membrane composition is a key process in persistence, and further our understanding of spontaneous persister cells from the DS1 (hipQ) context.

## Additional file 4 for "An integrative multi-omics approach points to membrane composition as a key factor in *E. coli* persistence"

### Sheet: Information
	Tittle	Transcriptome of E. coli DS1’s spontaneous persisters
	Legend	Complete transcriptome results for spontaneous persisters of the DS1 (hipQ) strain. File includes all FPKM values for all mapped genes and the classification lists of Up/Down regulated clusters.

### Sheet: Upregulated
Locus	Expo_mean	PEII_mean	M	D	prob	ranking	Gene
lcl|NC_000913.2_gene_1007:0-213	702	2090	-1.57396	1388	0.909748	-1388	cspG
lcl|NC_000913.2_gene_1008:0-231	7.68	48.7	-2.66474	41.02	0.958624	-41.1065	ymcE
lcl|NC_000913.2_gene_1053:2-412	5.87	28.3	-2.26937	22.43	0.902322	-22.5445	csgF
lcl|NC_000913.2_gene_1179:0-1210	26.9	84.1	-1.6445	57.2	0.912409	-57.2236	ycgF
lcl|NC_000913.2_gene_1252:0-171	47.5	149	-1.64931	101.5	0.923149	-101.513	rttR
lcl|NC_000913.2_gene_1287:0-1596	14.3	176	-3.62149	161.7	0.993408	-161.741	trpD
lcl|NC_000913.2_gene_1288:2-1561	6.41	258	-5.3309	251.59	0.996867	-251.646	trpE
lcl|NC_000913.2_gene_1324:2-1382	13.9	50.8	-1.86974	36.9	0.903229	-36.9473	puuP
lcl|NC_000913.2_gene_1325:62-1414	15.2	103	-2.7605	87.8	0.977238	-87.8434	puuA
lcl|NC_000913.2_gene_1326:0-765	16	58.9	-1.8802	42.9	0.909519	-42.9412	puuD
lcl|NC_000913.2_gene_1328:1-1488	16.3	124	-2.9274	107.7	0.981761	-107.74	puuC
lcl|NC_000913.2_gene_1329:0-1281	8.14	61.7	-2.92217	53.56	0.968372	-53.6397	puuB
lcl|NC_000913.2_gene_1330:0-1266	12	51.7	-2.10713	39.7	0.936817	-39.7559	puuE
lcl|NC_000913.2_gene_1333:2-223	149	747	-2.3258	598	0.977262	-598.005	pspB
lcl|NC_000913.2_gene_1334:0-359	34.9	166	-2.24988	131.1	0.964054	-131.119	pspC
lcl|NC_000913.2_gene_1335:0-221	46.9	162	-1.78833	115.1	0.927286	-115.114	pspD
lcl|NC_000913.2_gene_1378:7-168	2.82	24	-3.08927	21.18	0.922279	-21.4041	ydaQ
lcl|NC_000913.2_gene_1388:0-124	17.1	90.8	-2.4087	73.7	0.962107	-73.7394	ydaG
lcl|NC_000913.2_gene_1398:14-225	1.66	21.7	-3.70844	20.04	0.92119	-20.3802	ynaK
lcl|NC_000913.2_gene_1502:0-690	15.1	54.4	-1.84906	39.3	0.905769	-39.3435	narW
lcl|NC_000913.2_gene_1503:0-1545	25.4	79	-1.63702	53.6	0.91051	-53.625	narY
lcl|NC_000913.2_gene_1504:1-3741	33.9	103	-1.60329	69.1	0.9168	-69.1186	narZ
lcl|NC_000913.2_gene_1589:0-135	22.4	101	-2.17278	78.6	0.956942	-78.63	ynfN
lcl|NC_000913.2_gene_1773:2-1392	60.1	194	-1.69062	133.9	0.926705	-133.911	ydjN
lcl|NC_000913.2_gene_1789:0-1340	10.3	49.7	-2.2706	39.4	0.93822	-39.4654	astB
lcl|NC_000913.2_gene_1790:0-1479	10.3	47.4	-2.20224	37.1	0.935789	-37.1653	astD
lcl|NC_000913.2_gene_1791:0-1030	12.5	77.2	-2.62667	64.7	0.971396	-64.7533	astA
lcl|NC_000913.2_gene_1792:2-1221	12.1	65.5	-2.43649	53.4	0.954657	-53.4556	astC
lcl|NC_000913.2_gene_1957:0-1211	21.5	65.1	-1.59832	43.6	0.904209	-43.6293	tyrP
lcl|NC_000913.2_gene_2042:0-533	34.2	110	-1.68544	75.8	0.919001	-75.8187	yoeG
lcl|NC_000913.2_gene_248:0-317	32.8	104	-1.66482	71.2	0.917525	-71.2195	yafW
lcl|NC_000913.2_gene_2486:1-834	5.24	35.8	-2.77232	30.56	0.943747	-30.6855	cysU
lcl|NC_000913.2_gene_2487:0-1017	26.2	108	-2.04339	81.8	0.956265	-81.8255	cysP
lcl|NC_000913.2_gene_249:0-222	21	73.1	-1.79948	52.1	0.912615	-52.1311	ykfH
lcl|NC_000913.2_gene_2513:1-1404	7.08	32.5	-2.19862	25.42	0.913062	-25.5149	eutA
lcl|NC_000913.2_gene_2514:0-1227	7.57	41	-2.43726	33.43	0.936986	-33.5187	eutH
lcl|NC_000913.2_gene_2515:0-1188	3.28	24.8	-2.91857	21.52	0.918336	-21.717	eutG
lcl|NC_000913.2_gene_2516:7-832	1.07	21.5	-4.32865	20.43	0.921674	-20.8835	eutJ
lcl|NC_000913.2_gene_2517:1-1401	2.92	37.5	-3.68285	34.58	0.959567	-34.7756	eutE
lcl|NC_000913.2_gene_2518:1-282	2.48	46.6	-4.23192	44.12	0.970839	-44.3225	eutN
lcl|NC_000913.2_gene_2519:0-294	39.6	247	-2.64094	207.4	0.985994	-207.417	eutM
lcl|NC_000913.2_gene_2520:0-1016	5.49	28.3	-2.36592	22.81	0.908454	-22.9324	eutD
lcl|NC_000913.2_gene_2716:15-240	2.92	24.4	-3.06284	21.48	0.922267	-21.6973	pinH
lcl|NC_000913.2_gene_2720:0-978	20.6	73.6	-1.83706	53	0.915977	-53.0318	csiD
lcl|NC_000913.2_gene_2721:0-1269	34.6	116	-1.74528	81.4	0.922218	-81.4187	lhgO
lcl|NC_000913.2_gene_2722:0-1449	67.4	209	-1.63268	141.6	0.926838	-141.609	gabD
lcl|NC_000913.2_gene_2723:0-1280	70.1	229	-1.70786	158.9	0.929028	-158.909	gabT
lcl|NC_000913.2_gene_2724:0-1400	16.5	69.6	-2.07662	53.1	0.946988	-53.1406	gabP
lcl|NC_000913.2_gene_279:0-1004	9.06	44.5	-2.29622	35.44	0.933563	-35.5143	argF
lcl|NC_000913.2_gene_2813:0-909	7.88	54.7	-2.79527	46.82	0.9627	-46.9034	cysD
lcl|NC_000913.2_gene_2825:0-1713	8.02	34.8	-2.11741	26.78	0.915167	-26.8636	cysI
lcl|NC_000913.2_gene_2826:0-1800	11.8	68.3	-2.5331	56.5	0.956628	-56.5568	cysJ
lcl|NC_000913.2_gene_292:1-957	30.7	131	-2.09326	100.3	0.959555	-100.322	paoD
lcl|NC_000913.2_gene_301:1-668	8.54	39.7	-2.21683	31.16	0.927104	-31.2388	matC
lcl|NC_000913.2_gene_3034:5-849	21.5	69.6	-1.69475	48.1	0.908164	-48.1298	yghF
lcl|NC_000913.2_gene_3038:0-1683	4	52.7	-3.71973	48.7	0.973029	-48.8419	glcA
lcl|NC_000913.2_gene_3039:0-2169	84.3	531	-2.65511	446.7	0.988776	-446.708	glcB
lcl|NC_000913.2_gene_3040:0-405	118	442	-1.90526	324	0.938256	-324.006	glcG
lcl|NC_000913.2_gene_3041:0-1210	30.3	145	-2.25866	114.7	0.962542	-114.722	glcF
lcl|NC_000913.2_gene_3042:0-1053	4.91	119	-4.59909	114.09	0.990433	-114.183	glcE
lcl|NC_000913.2_gene_3043:0-1500	6.31	155	-4.61848	148.69	0.993227	-148.762	glcD
lcl|NC_000913.2_gene_3106:1-750	13.2	54	-2.03242	40.8	0.937893	-40.8506	yqiH
lcl|NC_000913.2_gene_3197:2-861	8.72	37.1	-2.08902	28.38	0.919981	-28.4568	kbaY
lcl|NC_000913.2_gene_3221:0-1245	43.4	240	-2.46727	196.6	0.974045	-196.615	mtr
lcl|NC_000913.2_gene_3234:0-1344	59.5	176	-1.56461	116.5	0.900847	-116.511	argG
lcl|NC_000913.2_gene_3398:4-678	17.5	71.3	-2.02655	53.8	0.946964	-53.8382	gspO
lcl|NC_000913.2_gene_353:0-3075	32	175	-2.45121	143	0.971154	-143.021	lacZ
lcl|NC_000913.2_gene_3599:0-2619	15.1	53.7	-1.83037	38.6	0.90462	-38.6434	bcsA
lcl|NC_000913.2_gene_3612:0-1608	90.8	268	-1.56147	177.2	0.904741	-177.207	dppA
lcl|NC_000913.2_gene_3791:0-1416	3050	14100	-2.20881	11050	0.971867	-11050	tnaA
lcl|NC_000913.2_gene_3925:1-2189	43.7	150	-1.77926	106.3	0.926318	-106.315	fadB
lcl|NC_000913.2_gene_3948:6-108	100	468	-2.22651	368	0.970198	-368.007	yshB
lcl|NC_000913.2_gene_3951:0-1410	321	1100	-1.77686	779	0.936091	-779.002	glnA
lcl|NC_000913.2_gene_4021:0-891	20.9	93.9	-2.16762	73	0.955769	-73.0322	metF
lcl|NC_000913.2_gene_4037:0-1000	14	78.5	-2.48727	64.5	0.959809	-64.5479	argC
lcl|NC_000913.2_gene_4083:0-425	38.6	180	-2.22132	141.4	0.964828	-141.417	zraP
lcl|NC_000913.2_gene_4132:1-243	21.6	110	-2.3484	88.4	0.965203	-88.4312	pspF
lcl|NC_000913.2_gene_4139:0-416	0.00275	25	-13.1502	24.9973	0.941195	-28.2452	yjbQ
lcl|NC_000913.2_gene_4151:0-1646	14.2	57.2	-2.01012	43	0.940723	-43.047	actP
lcl|NC_000913.2_gene_4152:0-300	16.4	83.8	-2.35325	67.4	0.960365	-67.4411	yjcH
lcl|NC_000913.2_gene_4153:0-1959	56.5	231	-2.03157	174.5	0.965034	-174.512	acs
lcl|NC_000913.2_gene_684:0-1665	135	383	-1.50438	248	0.906676	-248.005	asnB
lcl|NC_000913.2_gene_875:0-732	36.5	125	-1.77596	88.5	0.923682	-88.5178	artJ
lcl|NC_000913.2_gene_948:14-768	3.37	23.3	-2.78951	19.93	0.907293	-20.1243	ssuB

### Sheet: Downregulated
Locus	Expo_mean	PEII_mean	M	D	prob	ranking
lcl|NC_000913.2_gene_1023:0-173	110	34.7	1.6645	75.3	0.918662	75.3184	ymdF
lcl|NC_000913.2_gene_1074:0-255	5040	1570	1.68266	3470	0.934507	3470	bssS
lcl|NC_000913.2_gene_1087:0-417	3880	1450	1.42	2430	0.907487	2430	flgB
lcl|NC_000913.2_gene_1102:0-168	50.9	13	1.96915	37.9	0.904475	37.9511	psrD
lcl|NC_000913.2_gene_1109:0-237	10700	3430	1.64133	7270	0.934107	7270	acpP
lcl|NC_000913.2_gene_1116:0-1434	2220	708	1.64874	1512	0.933793	1512	ptsG
lcl|NC_000913.2_gene_117:0-363	463	167	1.47116	296	0.906555	296.004	yacL
lcl|NC_000913.2_gene_1223:0-279	5160	1360	1.92376	3800	0.940493	3800	ychH
lcl|NC_000913.2_gene_1243:0-354	1390	275	2.33758	1115	0.977709	1115	ychN
lcl|NC_000913.2_gene_1273:0-174	494	102	2.27594	392	0.970343	392.007	yciY
lcl|NC_000913.2_gene_1297:0-252	1750	558	1.64902	1192	0.933708	1192	yciN
lcl|NC_000913.2_gene_1336:0-315	2780	524	2.40745	2256	0.978036	2256	pspE
lcl|NC_000913.2_gene_1408:0-435	2190	711	1.62301	1479	0.93366	1479	uspF
lcl|NC_000913.2_gene_143:0-456	3810	1150	1.72816	2660	0.935063	2660	dksA
lcl|NC_000913.2_gene_1446:0-606	243	53.6	2.18065	189.4	0.966993	189.413	azoR
lcl|NC_000913.2_gene_1454:2-150	241	74.2	1.69954	166.8	0.929318	166.809	hokB
lcl|NC_000913.2_gene_1461:0-225	1460	111	3.71734	1349	0.999045	1349.01	ydcH
lcl|NC_000913.2_gene_1483:0-234	2410	432	2.47993	1978	0.978447	1978	ydcY
lcl|NC_000913.2_gene_1489:0-1062	219	82.1	1.41548	136.9	0.900012	136.907	yncE
lcl|NC_000913.2_gene_1497:0-231	737	83.2	3.14701	653.8	0.99515	653.808	pptA
lcl|NC_000913.2_gene_1570:0-96	13700	2680	2.35387	11020	0.978205	11020	yneM
lcl|NC_000913.2_gene_1576:0-747	884	314	1.49328	570	0.908575	570.002	pptA
lcl|NC_000913.2_gene_1588:0-162	930	209	2.15373	721	0.970343	721.003	gnsB
lcl|NC_000913.2_gene_16:0-210	101	23.9	2.07927	77.1	0.955455	77.128	mokC
lcl|NC_000913.2_gene_1605:3-331	825	145	2.50834	680	0.978048	680.005	flxA
lcl|NC_000913.2_gene_1609:19-399	712	271	1.39358	441	0.902818	441.002	dicA
lcl|NC_000913.2_gene_161:0-387	2880	594	2.27753	2286	0.971904	2286	yaeH
lcl|NC_000913.2_gene_1614:4-153	28.8	5.02	2.52031	23.78	0.912954	23.9132	dicB
lcl|NC_000913.2_gene_163:0-825	1370	481	1.51007	889	0.909458	889.001	dapD
lcl|NC_000913.2_gene_166:0-136	31000	11200	1.46877	19800	0.909119	19800	tff
lcl|NC_000913.2_gene_1665:0-109	291	65.6	2.14925	225.4	0.967126	225.41	blr
lcl|NC_000913.2_gene_168:0-852	4290	1360	1.65737	2930	0.934144	2930	tsf
lcl|NC_000913.2_gene_1683:0-435	1730	518	1.73975	1212	0.936079	1212	slyA
lcl|NC_000913.2_gene_1695:0-347	1800	427	2.07569	1373	0.970174	1373	grxD
lcl|NC_000913.2_gene_1699:0-88	8970	1540	2.54218	7430	0.978713	7430	ynhF
lcl|NC_000913.2_gene_1709:0-303	4600	1050	2.13124	3550	0.9709	3550	ydhR
lcl|NC_000913.2_gene_1717:0-210	159	32.5	2.29052	126.5	0.963679	126.521	ydhZ
lcl|NC_000913.2_gene_1719:0-237	108000	11700	3.20645	96300	0.996214	96300	lpp
lcl|NC_000913.2_gene_1770:0-537	213	78.1	1.44746	134.9	0.900073	134.908	yniB
lcl|NC_000913.2_gene_1783:0-339	1780	350	2.34645	1430	0.977806	1430	osmE
lcl|NC_000913.2_gene_1836:0-348	311	116	1.42279	195	0.902987	195.005	yeaO
lcl|NC_000913.2_gene_1841:0-249	371	83.3	2.15503	287.7	0.968324	287.708	yeaQ
lcl|NC_000913.2_gene_1842:1-150	29.5	6.2	2.25037	23.3	0.906301	23.4084	yoaG
lcl|NC_000913.2_gene_1855:0-345	619	243	1.34898	376	0.901367	376.002	yoaB
lcl|NC_000913.2_gene_1857:0-180	465	173	1.42646	292	0.905056	292.003	yoaH
lcl|NC_000913.2_gene_1869:0-210	16600	3010	2.46335	13590	0.978677	13590	cspC
lcl|NC_000913.2_gene_1870:0-144	8300	1080	2.94208	7220	0.991969	7220	yobF
lcl|NC_000913.2_gene_188:0-201	693	244	1.50597	449	0.908563	449.003	yaeP
lcl|NC_000913.2_gene_1886:0-249	2610	379	2.78378	2231	0.990167	2231	ryeA
lcl|NC_000913.2_gene_1951:0-504	867	292	1.57006	575	0.909095	575.002	ftnB
lcl|NC_000913.2_gene_1955:0-498	4900	1460	1.74681	3440	0.936454	3440	ftnA
lcl|NC_000913.2_gene_1962:0-549	314	111	1.5002	203	0.905503	203.006	pgsA
lcl|NC_000913.2_gene_2001:0-225	529	152	1.7992	377	0.934894	377.004	yodD
lcl|NC_000913.2_gene_2017:0-409	59.2	18.3	1.69375	40.9	0.901923	40.9351	hiuH
lcl|NC_000913.2_gene_2029:0-716	492	88.6	2.47328	403.4	0.976996	403.408	yeeN
lcl|NC_000913.2_gene_2043:0-158	88.3	24.2	1.86741	64.1	0.921505	64.1272	yoeH
lcl|NC_000913.2_gene_2058:0-330	5910	1210	2.28815	4700	0.972073	4700	yeeX
lcl|NC_000913.2_gene_2087:0-990	240	76.7	1.64574	163.3	0.928241	163.308	wbbI
lcl|NC_000913.2_gene_2089:1-1098	88.2	29.3	1.58988	58.9	0.9127	58.9215	glf
lcl|NC_000913.2_gene_2127:22-143	4720	620	2.92845	4100	0.991957	4100	sibA
lcl|NC_000913.2_gene_2163:0-339	300	96.1	1.64235	203.9	0.929717	203.907	rcnB
lcl|NC_000913.2_gene_2199:0-885	1700	508	1.74263	1192	0.936067	1192	cdd
lcl|NC_000913.2_gene_2201:0-240	173	46.9	1.88311	126.1	0.931979	126.114	yeiS
lcl|NC_000913.2_gene_2232:0-567	578	187	1.62803	391	0.932342	391.003	spr
lcl|NC_000913.2_gene_2242:0-285	3830	1500	1.35238	2330	0.903	2330	rplY
lcl|NC_000913.2_gene_227:0-261	652	190	1.77887	462	0.935244	462.003	dinJ
lcl|NC_000913.2_gene_2296:0-1077	1990	799	1.3165	1191	0.902467	1191	glpQ
lcl|NC_000913.2_gene_2309:1-426	59.5	15.5	1.94062	44	0.911502	44.0428	nudI
lcl|NC_000913.2_gene_2401:0-285	666	194	1.77947	472	0.935269	472.003	yfcZ
lcl|NC_000913.2_gene_2410:0-1332	53.7	12.2	2.13804	41.5	0.93932	41.555	gtrS
lcl|NC_000913.2_gene_2423:2-200	405	118	1.77914	287	0.934047	287.006	torI
lcl|NC_000913.2_gene_2430:0-615	301	109	1.46544	192	0.904378	192.006	evgA
lcl|NC_000913.2_gene_2460:0-393	683	263	1.37682	420	0.902673	420.002	yfeD
lcl|NC_000913.2_gene_2477:0-257	2880	1090	1.40174	1790	0.904136	1790	ptsH
lcl|NC_000913.2_gene_2488:0-792	2770	928	1.57769	1842	0.933805	1842	ucpA
lcl|NC_000913.2_gene_2505:3-642	113	29.1	1.95723	83.9	0.926609	83.9228	yffL
lcl|NC_000913.2_gene_2534:0-357	749	285	1.394	464	0.902879	464.002	yffB
lcl|NC_000913.2_gene_2586:0-304	991	339	1.5476	652	0.909386	652.002	ryfA
lcl|NC_000913.2_gene_2622:19-184	830	314	1.40235	516	0.903217	516.002	glmY
lcl|NC_000913.2_gene_2650:0-420	536	167	1.68238	369	0.932765	369.004	trxC
lcl|NC_000913.2_gene_2665:0-342	115000	24400	2.23668	90600	0.972061	90600	raiA
lcl|NC_000913.2_gene_2674:0-348	4410	1610	1.45372	2800	0.907704	2800	rplS
lcl|NC_000913.2_gene_2688:0-363	199000	52400	1.92513	146600	0.940554	146600	ssrA
lcl|NC_000913.2_gene_2747:0-516	1390	497	1.48377	893	0.908551	893.001	luxS
lcl|NC_000913.2_gene_2756:0-93	1260	490	1.36257	770	0.902758	770.001	serV
lcl|NC_000913.2_gene_2757:0-186	20200	4140	2.28665	16060	0.972073	16060	csrA
lcl|NC_000913.2_gene_2778:0-471	262	73.9	1.82592	188.1	0.934627	188.109	hycI
lcl|NC_000913.2_gene_2859:0-1290	1330	526	1.33829	804	0.902358	804.001	sdaC
lcl|NC_000913.2_gene_2860:0-1368	648	205	1.66037	443	0.932765	443.003	sdaB
lcl|NC_000913.2_gene_2872:0-206	182000	7740	4.55546	174260	0.999952	174260	gcvB
lcl|NC_000913.2_gene_2897:0-219	561	148	1.9224	413	0.938861	413.004	ygdR
lcl|NC_000913.2_gene_2964:0-312	409	118	1.79331	291	0.934083	291.006	yqfB
lcl|NC_000913.2_gene_2974:0-330	1600	382	2.06643	1218	0.97015	1218	zapA
lcl|NC_000913.2_gene_2977:0-140	1960	174	3.49369	1786	0.998246	1786	sibC
lcl|NC_000913.2_gene_2980:0-660	903	318	1.5057	585	0.909035	585.002	rpiA
lcl|NC_000913.2_gene_3026:0-276	440	97.5	2.17403	342.5	0.969787	342.507	yggX
lcl|NC_000913.2_gene_305:9-141	40.6	3.14	3.69264	37.46	0.963353	37.6416	ykgO
lcl|NC_000913.2_gene_306:3-261	119	14.2	3.067	104.8	0.985208	104.845	ykgM
lcl|NC_000913.2_gene_3064:0-1041	721	284	1.34411	437	0.901427	437.002	gpr
lcl|NC_000913.2_gene_3089:0-315	2800	890	1.65355	1910	0.933938	1910	ygiN
lcl|NC_000913.2_gene_3108:0-201	770	250	1.62293	520	0.932898	520.003	glgS
lcl|NC_000913.2_gene_3111:0-143	4570	842	2.4403	3728	0.978205	3728	sibD
lcl|NC_000913.2_gene_3113:0-142	1040	339	1.61723	701	0.933418	701.002	sibE
lcl|NC_000913.2_gene_3128:0-216	6980	2550	1.45273	4430	0.907813	4430	rpsU
lcl|NC_000913.2_gene_3176:0-1207	64.5	19.7	1.7111	44.8	0.906108	44.8327	tdcD
lcl|NC_000913.2_gene_3178:0-990	177	29	2.60962	148	0.983527	148.023	tdcB
lcl|NC_000913.2_gene_3179:0-937	59.5	7.79	2.93319	51.71	0.967344	51.7931	tdcA
lcl|NC_000913.2_gene_3183:2-377	58500	20200	1.53408	38300	0.910099	38300	rnpB
lcl|NC_000913.2_gene_3227:0-270	14200	4020	1.82062	10180	0.939562	10180	rpsO
lcl|NC_000913.2_gene_3243:0-476	442	153	1.53051	289	0.907487	289.004	greA
lcl|NC_000913.2_gene_3288:0-894	2710	832	1.70364	1878	0.934918	1878	nanA
lcl|NC_000913.2_gene_3296:0-399	1260	493	1.35376	767	0.902564	767.001	yhcB
lcl|NC_000913.2_gene_3301:0-263	3700	997	1.89186	2703	0.940264	2703	yhcN
lcl|NC_000913.2_gene_3347:0-474	933	332	1.49069	601	0.90872	601.002	smg
lcl|NC_000913.2_gene_3349:0-510	2020	732	1.46444	1288	0.908684	1288	def
lcl|NC_000913.2_gene_3374:0-255	12900	5070	1.34731	7830	0.903157	7830	rpsQ
lcl|NC_000913.2_gene_338:4-672	132	42.2	1.64522	89.8	0.921263	89.8151	yahN
lcl|NC_000913.2_gene_339:0-276	844	297	1.50678	547	0.908926	547.002	yahO
lcl|NC_000913.2_gene_34:0-395	313	63.6	2.29906	249.4	0.968892	249.411	caiF
lcl|NC_000913.2_gene_3433:6-151	54.8	14.6	1.90821	40.2	0.90785	40.2453	yhfL
lcl|NC_000913.2_gene_3478:0-1317	494	131	1.91494	363	0.938619	363.005	gntT
lcl|NC_000913.2_gene_3497:0-1341	336	85.9	1.96773	250.1	0.937409	250.108	gntU
lcl|NC_000913.2_gene_3498:0-528	601	111	2.43681	490	0.976959	490.006	gntK
lcl|NC_000913.2_gene_3511:0-441	1020	331	1.62367	689	0.933406	689.002	yhhA
lcl|NC_000913.2_gene_3535:0-558	1860	744	1.32193	1116	0.902431	1116	dcrB
lcl|NC_000913.2_gene_3573:0-327	1160	203	2.51457	957	0.978169	957.003	hdeB
lcl|NC_000913.2_gene_3574:0-333	841	247	1.76759	594	0.935692	594.003	hdeA
lcl|NC_000913.2_gene_3601:0-189	95.1	30.1	1.65968	65	0.915784	65.0212	yhjR
lcl|NC_000913.2_gene_3615:0-1209	218	30.8	2.82333	187.2	0.986938	187.221	yhjX
lcl|NC_000913.2_gene_3623:0-291	1220	298	2.0335	922	0.970005	922.002	yiaG
lcl|NC_000913.2_gene_3667:3923-4132	24.5	3.3	2.89224	21.2	0.918324	21.3964	rhsA
lcl|NC_000913.2_gene_3688:0-468	3640	1220	1.57706	2420	0.933914	2420	secB
lcl|NC_000913.2_gene_3697:0-857	104	33.6	1.63005	70.4	0.91715	70.4189	yibB
lcl|NC_000913.2_gene_3701:9-1259	95.2	24.3	1.97001	70.9	0.923633	70.9274	rfaL
lcl|NC_000913.2_gene_3702:13-1068	157	38.6	2.02409	118.4	0.961478	118.417	waaU
lcl|NC_000913.2_gene_3703:2-846	73.3	16.2	2.17782	57.1	0.950169	57.1415	rfaZ
lcl|NC_000913.2_gene_3704:0-699	165	41.4	1.99476	123.6	0.93193	123.616	rfaY
lcl|NC_000913.2_gene_3705:0-1015	76.2	20.7	1.88016	55.5	0.91784	55.5318	rfaJ
lcl|NC_000913.2_gene_3706:3-1018	154	43	1.84052	111	0.929741	111.015	rfaI
lcl|NC_000913.2_gene_3708:0-931	80.2	11	2.8661	69.2	0.97471	69.2593	rfaS
lcl|NC_000913.2_gene_3753:0-99	18200	1160	3.97174	17040	0.999722	17040	ivbL
lcl|NC_000913.2_gene_3757:0-498	238	83.6	1.50939	154.4	0.903749	154.407	yidF
lcl|NC_000913.2_gene_3769:0-414	354	93.5	1.92071	260.5	0.937603	260.507	ibpA
lcl|NC_000913.2_gene_3777:0-690	126	35.1	1.84388	90.9	0.926863	90.9187	dgoR
lcl|NC_000913.2_gene_3831:0-420	916	242	1.92034	674	0.939816	674.003	rbsD
lcl|NC_000913.2_gene_3832:0-1506	495	145	1.77138	350	0.934652	350.004	rbsA
lcl|NC_000913.2_gene_3833:0-966	348	119	1.54813	229	0.906386	229.005	rbsC
lcl|NC_000913.2_gene_3838:0-693	734	277	1.40589	457	0.902927	457.002	yieP
lcl|NC_000913.2_gene_3846:0-339	1160	191	2.60248	969	0.989731	969.003	yifE
lcl|NC_000913.2_gene_3862:0-330	5260	1070	2.29745	4190	0.972073	4190	trxA
lcl|NC_000913.2_gene_388:0-254	312	102	1.61298	210	0.929838	210.006	iraP
lcl|NC_000913.2_gene_3883:1-172	24200	4310	2.48925	19890	0.978677	19890	glmZ
lcl|NC_000913.2_gene_3890:0-204	1710	487	1.812	1223	0.939127	1223	yifL
lcl|NC_000913.2_gene_3912:0-762	5060	1890	1.42075	3170	0.907523	3170	udp
lcl|NC_000913.2_gene_3917:0-270	2780	894	1.63674	1886	0.933878	1886	tatA
lcl|NC_000913.2_gene_3922:0-1494	991	343	1.53068	648	0.909337	648.002	ubiD
lcl|NC_000913.2_gene_3937:0-270	921	216	2.09217	705	0.970029	705.003	yihD
lcl|NC_000913.2_gene_3939:0-627	397	140	1.50371	257	0.906894	257.004	dsbA
lcl|NC_000913.2_gene_3945:0-230	29100	5370	2.43803	23730	0.978254	23730	csrC
lcl|NC_000913.2_gene_3954:1-980	91.1	26.7	1.77061	64.4	0.917791	64.4243	yihM
lcl|NC_000913.2_gene_4008:0-246	4490	773	2.53818	3717	0.978665	3717	zapB
lcl|NC_000913.2_gene_4009:0-486	724	260	1.47748	464	0.90768	464.002	rraA
lcl|NC_000913.2_gene_4016:0-213	6760	2450	1.46424	4310	0.909095	4310	rpmE
lcl|NC_000913.2_gene_4065:0-366	22800	8120	1.48948	14680	0.90964	14680	rplL
lcl|NC_000913.2_gene_4081:0-273	25400	7670	1.72753	17730	0.935184	17730	hupA
lcl|NC_000913.2_gene_4104:0-273	461	176	1.38919	285	0.901681	285.003	yjbD
lcl|NC_000913.2_gene_4117:0-1116	366	136	1.42824	230	0.903919	230.004	malK
lcl|NC_000913.2_gene_412:0-333	1250	468	1.41735	782	0.907027	782.001	yajC
lcl|NC_000913.2_gene_4138:0-712	519	192	1.43463	327	0.905455	327.003	aphA
lcl|NC_000913.2_gene_4147:9-132	789	84.3	3.22642	704.7	0.995573	704.707	ryjA
lcl|NC_000913.2_gene_415:0-344	479	129	1.89265	350	0.938365	350.005	yajD
lcl|NC_000913.2_gene_4192:0-334	238	54.4	2.12928	183.6	0.965808	183.612	yjdM
lcl|NC_000913.2_gene_4201:0-762	116	27.2	2.09245	88.8	0.957668	88.8246	adiY
lcl|NC_000913.2_gene_4203:0-909	430	161	1.41728	269	0.904802	269.004	melR
lcl|NC_000913.2_gene_4216:0-1452	64.1	19.4	1.72427	44.7	0.906132	44.7332	yjdL
lcl|NC_000913.2_gene_4217:0-2148	482	58.8	3.03515	423.2	0.994328	423.211	cadA
lcl|NC_000913.2_gene_4218:0-1335	398	48.5	3.03671	349.5	0.99388	349.513	cadB
lcl|NC_000913.2_gene_4226:0-1437	5650	1480	1.93265	4170	0.940554	4170	aspA
lcl|NC_000913.2_gene_4227:0-477	414	82.1	2.33418	331.9	0.976016	331.908	fxsA
lcl|NC_000913.2_gene_4229:0-294	999	291	1.77947	708	0.936043	708.002	groS
lcl|NC_000913.2_gene_4234:0-567	1430	553	1.37066	877	0.902818	877.001	efp
lcl|NC_000913.2_gene_4236:0-147	2890	318	3.18397	2572	0.996081	2572	ecnB
lcl|NC_000913.2_gene_4240:0-360	633	171	1.88821	462	0.938933	462.004	frdD
lcl|NC_000913.2_gene_4241:0-395	769	177	2.11923	592	0.969993	592.004	frdC
lcl|NC_000913.2_gene_4242:0-735	472	126	1.90536	346	0.938486	346.005	frdB
lcl|NC_000913.2_gene_4243:1-1809	640	165	1.95561	475	0.939151	475.004	frdA
lcl|NC_000913.2_gene_4251:0-546	305	95.6	1.67373	209.4	0.930007	209.407	orn
lcl|NC_000913.2_gene_4262:0-309	3290	1040	1.6615	2250	0.934083	2250	hfq
lcl|NC_000913.2_gene_4278:0-276	799	197	2.02	602	0.969654	602.003	yjfN
lcl|NC_000913.2_gene_4279:0-330	989	270	1.87301	719	0.939756	719.002	bsmA
lcl|NC_000913.2_gene_4307:0-207	485	99.3	2.28812	385.7	0.970319	385.707	ytfK
lcl|NC_000913.2_gene_431:0-492	2130	456	2.22375	1674	0.971759	1674	yajQ
lcl|NC_000913.2_gene_4315:0-531	4060	1220	1.7346	2840	0.935075	2840	ppa
lcl|NC_000913.2_gene_4328:0-1422	131	42.7	1.61726	88.3	0.921057	88.3148	treB
lcl|NC_000913.2_gene_4342:0-417	2260	723	1.64426	1537	0.933757	1537	rraB
lcl|NC_000913.2_gene_447:0-371	139	43.4	1.67932	95.6	0.922726	95.6147	ybaV
lcl|NC_000913.2_gene_465:0-218	2460	729	1.75467	1731	0.936236	1731	hha
lcl|NC_000913.2_gene_466:0-375	693	180	1.94486	513	0.939381	513.004	tomB
lcl|NC_000913.2_gene_476:0-330	2270	823	1.46373	1447	0.908696	1447	ybaB
lcl|NC_000913.2_gene_489:0-342	343	123	1.47955	220	0.905128	220.005	ybaQ
lcl|NC_000913.2_gene_530:0-494	1940	628	1.62722	1312	0.93366	1312	ppiB
lcl|NC_000913.2_gene_549:0-333	77.4	6.08	3.67019	71.32	0.982704	71.4144	emrE
lcl|NC_000913.2_gene_566:0-294	425	146	1.54149	279	0.90745	279.004	borD
lcl|NC_000913.2_gene_638:0-210	191000	20700	3.20587	170300	0.996214	170300	cspE
lcl|NC_000913.2_gene_645:0-264	659	251	1.39259	408	0.902661	408.002	ybeD
lcl|NC_000913.2_gene_657:0-483	1850	376	2.29872	1474	0.971674	1474	ybeL
lcl|NC_000913.2_gene_69:0-227	558	46.2	3.5943	511.8	0.998258	511.813	sgrS
lcl|NC_000913.2_gene_693:0-447	2490	781	1.67275	1709	0.933962	1709	fur
lcl|NC_000913.2_gene_694:0-87	26700	9120	1.54973	17580	0.910148	17580	uof
lcl|NC_000913.2_gene_712:0-207	2630	689	1.93249	1941	0.940324	1941	ybfA
lcl|NC_000913.2_gene_775:2-150	2600	651	1.99778	1949	0.970331	1949	ybhT
lcl|NC_000913.2_gene_799:0-705	748	297	1.33258	451	0.901451	451.002	ybhL
lcl|NC_000913.2_gene_815:0-261	800	289	1.46893	511	0.907946	511.002	ybiJ
lcl|NC_000913.2_gene_864:0-258	928	70	3.7287	858	0.998875	858.008	grxA
lcl|NC_000913.2_gene_899:0-219	5790	1140	2.34453	4650	0.978205	4650	infA
lcl|NC_000913.2_gene_971:0-453	286	94	1.60528	192	0.929306	192.007	matP
lcl|NC_000913.2_gene_978:0-459	2030	457	2.15121	1573	0.970646	1573	mgsA

### Sheet: CompleteTranscriptome
locus	sample_1	sample_2	status	value_1	value_2	log2(fold_change)	test_stat	p_value
lcl|NC_000913.2_gene_2872:0-206	Expo	PEII	OK	181829	7741.2	-4.55388	-4.26376	5e-05
lcl|NC_000913.2_gene_1461:0-225	Expo	PEII	OK	1456.42	110.958	-3.71434	-3.11209	5e-05
lcl|NC_000913.2_gene_69:0-227	Expo	PEII	OK	558.4	46.156	-3.59671	-3.90901	5e-05
lcl|NC_000913.2_gene_1497:0-231	Expo	PEII	OK	736.971	83.1887	-3.14715	-3.56728	5e-05
lcl|NC_000913.2_gene_1329:0-1281	Expo	PEII	OK	8.1421	61.6638	2.92095	3.06909	5e-05
lcl|NC_000913.2_gene_1328:1-1488	Expo	PEII	OK	16.2879	124.439	2.93357	3.26769	5e-05
lcl|NC_000913.2_gene_3038:0-1683	Expo	PEII	OK	4.00354	52.7034	3.71855	3.90717	5e-05
lcl|NC_000913.2_gene_3042:0-1053	Expo	PEII	OK	4.91223	118.513	4.59252	4.6244	5e-05
lcl|NC_000913.2_gene_3043:0-1500	Expo	PEII	OK	6.31114	155.199	4.62007	4.60044	5e-05
lcl|NC_000913.2_gene_1288:2-1561	Expo	PEII	OK	6.40763	257.722	5.32988	4.3896	5e-05
lcl|NC_000913.2_gene_2977:0-140	Expo	PEII	OK	1959.44	174.37	-3.49022	-2.61645	0.0001
lcl|NC_000913.2_gene_1886:0-249	Expo	PEII	OK	2614.43	378.881	-2.78668	-3.21391	0.0001
lcl|NC_000913.2_gene_4037:0-1000	Expo	PEII	OK	14.0146	78.5017	2.4858	2.72472	0.0001
lcl|NC_000913.2_gene_1325:62-1414	Expo	PEII	OK	15.1523	102.732	2.76128	2.98671	0.0001
lcl|NC_000913.2_gene_2517:1-1401	Expo	PEII	OK	2.91692	37.4793	3.68358	3.42482	0.0001
lcl|NC_000913.2_gene_2516:7-832	Expo	PEII	OK	1.07454	21.5284	4.32445	3.53604	0.0001
lcl|NC_000913.2_gene_3179:0-937	Expo	PEII	OK	59.4899	7.79162	-2.93265	-2.84249	0.0002
lcl|NC_000913.2_gene_2486:1-834	Expo	PEII	OK	5.23862	35.7729	2.77161	2.64944	0.0002
lcl|NC_000913.2_gene_3178:0-990	Expo	PEII	OK	177.343	29.0339	-2.61074	-2.72469	0.00025
lcl|NC_000913.2_gene_864:0-258	Expo	PEII	OK	928.161	69.9672	-3.72963	-2.80525	0.0003
lcl|NC_000913.2_gene_1792:2-1221	Expo	PEII	OK	12.1198	65.5086	2.43432	2.49693	0.0003
lcl|NC_000913.2_gene_549:0-333	Expo	PEII	OK	77.4182	6.07955	-3.67064	-2.99721	0.0004
lcl|NC_000913.2_gene_34:0-395	Expo	PEII	OK	313.363	63.5904	-2.30095	-2.55643	0.00045
lcl|NC_000913.2_gene_1287:0-1596	Expo	PEII	OK	14.3232	175.827	3.61773	3.24108	0.00045
lcl|NC_000913.2_gene_2064:0-1059	Expo	PEII	OK	3.47651	20.9918	2.59411	2.53681	0.00055
lcl|NC_000913.2_gene_353:0-3075	Expo	PEII	OK	31.9977	175.163	2.45266	2.37196	0.0006
lcl|NC_000913.2_gene_2519:0-294	Expo	PEII	OK	39.5935	247.008	2.64122	2.66306	0.0006
lcl|NC_000913.2_gene_4236:0-147	Expo	PEII	OK	2888.71	318.281	-3.18205	-3.57994	0.00065
lcl|NC_000913.2_gene_4227:0-477	Expo	PEII	OK	413.73	82.0578	-2.33398	-2.4668	0.00065
lcl|NC_000913.2_gene_3041:0-1210	Expo	PEII	OK	30.3242	145.318	2.26067	2.40172	0.00065
lcl|NC_000913.2_gene_1783:0-339	Expo	PEII	OK	1776.65	350.167	-2.34304	-2.55618	0.0007
lcl|NC_000913.2_gene_3615:0-1209	Expo	PEII	OK	218.124	30.8191	-2.82325	-2.6675	0.00075
lcl|NC_000913.2_gene_3753:0-99	Expo	PEII	OK	18223.1	1156.71	-3.97767	-2.40829	0.00085
lcl|NC_000913.2_gene_2515:0-1188	Expo	PEII	OK	3.2824	24.7694	2.91574	2.67803	0.00085
lcl|NC_000913.2_gene_2514:0-1227	Expo	PEII	OK	7.5716	40.9938	2.43673	2.43185	0.00095
lcl|NC_000913.2_gene_2826:0-1800	Expo	PEII	OK	11.8398	68.3406	2.5291	2.5206	0.00095
lcl|NC_000913.2_gene_2127:22-143	Expo	PEII	OK	4720.99	619.693	-2.92947	-5.13349	0.001
lcl|NC_000913.2_gene_4021:0-891	Expo	PEII	OK	20.8536	93.9322	2.17133	2.42298	0.001
lcl|NC_000913.2_gene_2813:0-909	Expo	PEII	OK	7.88473	54.6938	2.79425	2.58086	0.001
lcl|NC_000913.2_gene_306:3-261	Expo	PEII	OK	119.452	14.1866	-3.07383	-2.52418	0.00105
lcl|NC_000913.2_gene_4192:0-334	Expo	PEII	OK	238.258	54.4162	-2.13041	-2.34684	0.00105
lcl|NC_000913.2_gene_1333:2-223	Expo	PEII	OK	149.323	746.697	2.32209	2.7044	0.00105
lcl|NC_000913.2_gene_1841:0-249	Expo	PEII	OK	371.092	83.2569	-2.15613	-2.48065	0.00115
lcl|NC_000913.2_gene_660:4-1411	Expo	PEII	OK	2.52489	12.5251	2.31053	2.39885	0.00125
lcl|NC_000913.2_gene_1330:0-1266	Expo	PEII	OK	12.0219	51.7014	2.10454	2.35684	0.0013
lcl|NC_000913.2_gene_1334:0-359	Expo	PEII	OK	34.8671	165.798	2.24949	2.31595	0.0013
lcl|NC_000913.2_gene_4201:0-762	Expo	PEII	OK	116.496	27.2156	-2.09778	-2.34288	0.00135
lcl|NC_000913.2_gene_1336:0-315	Expo	PEII	OK	2782.92	523.795	-2.40953	-2.32973	0.0014
lcl|NC_000913.2_gene_2825:0-1713	Expo	PEII	OK	8.01953	34.8282	2.11867	2.20495	0.0014
lcl|NC_000913.2_gene_2513:1-1404	Expo	PEII	OK	7.07676	32.506	2.19955	2.27474	0.0015
lcl|NC_000913.2_gene_2520:0-1016	Expo	PEII	OK	5.49259	28.3053	2.36552	2.36882	0.0015
lcl|NC_000913.2_gene_948:14-768	Expo	PEII	OK	3.37225	23.2794	2.78728	2.49817	0.0015
lcl|NC_000913.2_gene_3846:0-339	Expo	PEII	OK	1161.26	190.557	-2.6074	-2.4564	0.00155
lcl|NC_000913.2_gene_1789:0-1340	Expo	PEII	OK	10.3483	49.697	2.26376	2.32707	0.00155
lcl|NC_000913.2_gene_3945:0-230	Expo	PEII	OK	29081	5370.19	-2.43703	-2.0598	0.00175
lcl|NC_000913.2_gene_3702:13-1068	Expo	PEII	OK	156.998	38.6408	-2.02255	-2.25423	0.00175
lcl|NC_000913.2_gene_1790:0-1479	Expo	PEII	OK	10.2558	47.4007	2.20847	2.21617	0.00185
lcl|NC_000913.2_gene_3103:27-2474	Expo	PEII	OK	5.1045	22.1204	2.11554	2.26144	0.0019
lcl|NC_000913.2_gene_1605:3-331	Expo	PEII	OK	824.864	145.215	-2.50596	-2.41514	0.00195
lcl|NC_000913.2_gene_3703:2-846	Expo	PEII	OK	73.2561	16.2474	-2.17274	-2.16337	0.00195
lcl|NC_000913.2_gene_161:0-387	Expo	PEII	OK	2878.86	594.131	-2.27665	-2.26928	0.002
lcl|NC_000913.2_gene_2505:3-642	Expo	PEII	OK	112.743	29.0587	-1.956	-2.13896	0.00205
lcl|NC_000913.2_gene_4132:1-243	Expo	PEII	OK	21.6491	110.342	2.34961	2.2939	0.00265
lcl|NC_000913.2_gene_783:2-1431	Expo	PEII	OK	1.70364	11.0136	2.69259	2.57893	0.00265
lcl|NC_000913.2_gene_1719:0-237	Expo	PEII	OK	108002	11691.3	-3.20754	-2.19702	0.00275
lcl|NC_000913.2_gene_3123:1-930	Expo	PEII	OK	3.38564	17.8392	2.39755	2.21523	0.00275
lcl|NC_000913.2_gene_4364:2-1213	Expo	PEII	OK	23.1159	4.51458	-2.35622	-2.1781	0.0028
lcl|NC_000913.2_gene_1184:0-1520	Expo	PEII	OK	2.06967	9.22421	2.15603	2.21923	0.00285
lcl|NC_000913.2_gene_3573:0-327	Expo	PEII	OK	1164.97	203.061	-2.5203	-2.19791	0.0029
lcl|NC_000913.2_gene_3111:0-143	Expo	PEII	OK	4565.81	842.128	-2.43876	-3.59424	0.0029
lcl|NC_000913.2_gene_1813:9-1358	Expo	PEII	OK	4.78837	20.0582	2.06659	2.2097	0.0029
lcl|NC_000913.2_gene_4241:0-395	Expo	PEII	OK	768.851	177.218	-2.11718	-2.2875	0.00305
lcl|NC_000913.2_gene_3599:0-2619	Expo	PEII	OK	15.1355	53.6675	1.82611	2.08046	0.0032
lcl|NC_000913.2_gene_1695:0-347	Expo	PEII	OK	1796.25	426.548	-2.07421	-2.22806	0.00325
lcl|NC_000913.2_gene_1791:0-1030	Expo	PEII	OK	12.4877	77.219	2.62845	2.34839	0.0033
lcl|NC_000913.2_gene_3769:0-414	Expo	PEII	OK	354.01	93.5102	-1.92059	-2.18954	0.00335
lcl|NC_000913.2_gene_1870:0-144	Expo	PEII	OK	8299.19	1076.44	-2.9467	-1.77098	0.00345
lcl|NC_000913.2_gene_4240:0-360	Expo	PEII	OK	632.674	170.575	-1.89105	-2.16338	0.00345
lcl|NC_000913.2_gene_2058:0-330	Expo	PEII	OK	5909.29	1211.21	-2.28654	-2.16293	0.0035
lcl|NC_000913.2_gene_4456:3-707	Expo	PEII	OK	3.10424	17.9438	2.53117	2.42616	0.0035
lcl|NC_000913.2_gene_415:0-344	Expo	PEII	OK	478.679	128.696	-1.89509	-2.09639	0.00355
lcl|NC_000913.2_gene_4278:0-276	Expo	PEII	OK	799.005	196.797	-2.02149	-1.78537	0.00375
lcl|NC_000913.2_gene_537:10-2604	Expo	PEII	OK	2.78087	11.5288	2.05163	2.17599	0.0039
lcl|NC_000913.2_gene_1483:0-234	Expo	PEII	OK	2407.98	432.109	-2.47835	-1.96539	0.004
lcl|NC_000913.2_gene_373:3-954	Expo	PEII	OK	1.23822	7.54001	2.6063	2.31278	0.00425
lcl|NC_000913.2_gene_3106:1-750	Expo	PEII	OK	13.2122	53.9889	2.03079	2.1568	0.0043
lcl|NC_000913.2_gene_3708:0-931	Expo	PEII	OK	80.2444	10.9581	-2.87241	-2.19575	0.00435
lcl|NC_000913.2_gene_2897:0-219	Expo	PEII	OK	560.695	148.416	-1.91757	-1.95643	0.00445
lcl|NC_000913.2_gene_978:0-459	Expo	PEII	OK	2030.18	457.222	-2.15064	-2.11747	0.0045
lcl|NC_000913.2_gene_4229:0-294	Expo	PEII	OK	998.654	290.517	-1.78136	-2.01711	0.0045
lcl|NC_000913.2_gene_301:1-668	Expo	PEII	OK	8.54415	39.7483	2.21788	2.21492	0.0045
lcl|NC_000913.2_gene_2029:0-716	Expo	PEII	OK	492.32	88.5512	-2.47501	-2.15661	0.0046
lcl|NC_000913.2_gene_3398:4-678	Expo	PEII	OK	17.457	71.2584	2.02925	2.05009	0.0047
lcl|NC_000913.2_gene_4152:0-300	Expo	PEII	OK	16.3956	83.7516	2.35281	2.30185	0.0047
lcl|NC_000913.2_gene_2410:0-1332	Expo	PEII	OK	53.6829	12.2061	-2.13686	-1.94249	0.00475
lcl|NC_000913.2_gene_466:0-375	Expo	PEII	OK	693.213	179.751	-1.9473	-2.03436	0.00475
lcl|NC_000913.2_gene_2397:6-564	Expo	PEII	OK	3.2149	18.059	2.48987	2.25876	0.0048
lcl|NC_000913.2_gene_2522:0-700	Expo	PEII	OK	5.1079	21.1066	2.04689	1.98533	0.0049
lcl|NC_000913.2_gene_3883:1-172	Expo	PEII	OK	24239.9	4306.09	-2.49293	-1.8358	0.005
lcl|NC_000913.2_gene_2521:0-788	Expo	PEII	OK	6.81564	28.6929	2.07377	2.08089	0.005
lcl|NC_000913.2_gene_3040:0-405	Expo	PEII	OK	118.191	442.471	1.90446	2.10661	0.00525
lcl|NC_000913.2_gene_1053:2-412	Expo	PEII	OK	5.86876	28.3113	2.27025	2.1512	0.00525
lcl|NC_000913.2_gene_279:0-1004	Expo	PEII	OK	9.05681	44.5381	2.29796	2.14254	0.00525
lcl|NC_000913.2_gene_3937:0-270	Expo	PEII	OK	920.502	216.268	-2.0896	-2.0382	0.00555
lcl|NC_000913.2_gene_2974:0-330	Expo	PEII	OK	1599.07	382.427	-2.06398	-1.83142	0.00555
lcl|NC_000913.2_gene_2001:0-225	Expo	PEII	OK	528.584	152.071	-1.79738	-2.0312	0.0056
lcl|NC_000913.2_gene_1273:0-174	Expo	PEII	OK	493.955	101.548	-2.28222	-2.06875	0.0057
lcl|NC_000913.2_gene_1186:57-2648	Expo	PEII	OK	4.24256	16.4606	1.95601	2.0886	0.0059
lcl|NC_000913.2_gene_3026:0-276	Expo	PEII	OK	440.201	97.4957	-2.17475	-1.9035	0.00595
lcl|NC_000913.2_gene_4307:0-207	Expo	PEII	OK	485.429	99.3016	-2.28937	-1.95596	0.006
lcl|NC_000913.2_gene_4083:0-425	Expo	PEII	OK	38.6237	180.108	2.2213	2.07554	0.006
lcl|NC_000913.2_gene_2487:0-1017	Expo	PEII	OK	26.2453	108.363	2.04574	1.90892	0.00615
lcl|NC_000913.2_gene_1709:0-303	Expo	PEII	OK	4597.41	1046.95	-2.13463	-2.18526	0.0063
lcl|NC_000913.2_gene_2401:0-285	Expo	PEII	OK	665.624	194.104	-1.77788	-2.06175	0.0065
lcl|NC_000913.2_gene_2165:115-2478	Expo	PEII	OK	0.916567	4.56283	2.31562	2.17059	0.00655
lcl|NC_000913.2_gene_2485:0-870	Expo	PEII	OK	9.61717	36.733	1.93339	2.01058	0.0066
lcl|NC_000913.2_gene_712:0-207	Expo	PEII	OK	2630.67	689.138	-1.93257	-1.85575	0.0067
lcl|NC_000913.2_gene_3706:3-1018	Expo	PEII	OK	154.282	42.9654	-1.84432	-1.93903	0.0067
lcl|NC_000913.2_gene_1446:0-606	Expo	PEII	OK	243.037	53.5603	-2.18194	-2.12186	0.00675
lcl|NC_000913.2_gene_3831:0-420	Expo	PEII	OK	916.286	242.16	-1.91984	-2.05228	0.00675
lcl|NC_000913.2_gene_3039:0-2169	Expo	PEII	OK	84.3103	530.696	2.65411	2.28803	0.00675
lcl|NC_000913.2_gene_3176:0-1207	Expo	PEII	OK	64.5106	19.6666	-1.71379	-1.90219	0.00685
lcl|NC_000913.2_gene_2432:1-1146	Expo	PEII	OK	3.99007	15.5849	1.96566	2.0541	0.00685
lcl|NC_000913.2_gene_4008:0-246	Expo	PEII	OK	4492.55	772.978	-2.53904	-1.85944	0.00705
lcl|NC_000913.2_gene_1324:2-1382	Expo	PEII	OK	13.949	50.8346	1.86565	2.02832	0.0071
lcl|NC_000913.2_gene_1030:3-1149	Expo	PEII	OK	1.1572	5.73606	2.30942	2.04516	0.0071
lcl|NC_000913.2_gene_2518:1-282	Expo	PEII	OK	2.48187	46.5817	4.23026	2.59458	0.00715
lcl|NC_000913.2_gene_2163:0-339	Expo	PEII	OK	299.714	96.0758	-1.64134	-1.77252	0.00745
lcl|NC_000913.2_gene_3704:0-699	Expo	PEII	OK	165.115	41.3789	-1.9965	-2.0015	0.0075
lcl|NC_000913.2_gene_465:0-218	Expo	PEII	OK	2460.14	728.962	-1.75483	-1.80862	0.0075
lcl|NC_000913.2_gene_3197:2-861	Expo	PEII	OK	8.7192	37.1141	2.0897	2.07688	0.0075
lcl|NC_000913.2_gene_4242:0-735	Expo	PEII	OK	472.177	126.476	-1.90046	-2.0469	0.00765
lcl|NC_000913.2_gene_351:1-596	Expo	PEII	OK	10.0892	38.1035	1.91711	1.90469	0.0078
lcl|NC_000913.2_gene_2757:0-186	Expo	PEII	OK	20178.2	4143.18	-2.28399	-1.50242	0.0079
lcl|NC_000913.2_gene_3386:1-1463	Expo	PEII	OK	2.28602	9.83639	2.10529	2.05356	0.00815
lcl|NC_000913.2_gene_3777:0-690	Expo	PEII	OK	125.73	35.0739	-1.84186	-1.94658	0.00835
lcl|NC_000913.2_gene_3862:0-330	Expo	PEII	OK	5255.97	1072.83	-2.29254	-1.84266	0.00845
lcl|NC_000913.2_gene_4279:0-330	Expo	PEII	OK	988.698	269.747	-1.87392	-1.75545	0.00855
lcl|NC_000913.2_gene_3694:0-1035	Expo	PEII	OK	7.47792	23.6609	1.6618	1.8045	0.00885
lcl|NC_000913.2_gene_899:0-219	Expo	PEII	OK	5793.45	1136.03	-2.35042	-1.83661	0.00895
lcl|NC_000913.2_gene_292:1-957	Expo	PEII	OK	30.707	131.403	2.09736	2.05159	0.00915
lcl|NC_000913.2_gene_1326:0-765	Expo	PEII	OK	15.9656	58.8684	1.88253	1.99009	0.0092
lcl|NC_000913.2_gene_1223:0-279	Expo	PEII	OK	5160.42	1358.12	-1.92588	-1.92632	0.00945
lcl|NC_000913.2_gene_3301:0-263	Expo	PEII	OK	3703.71	996.778	-1.89363	-1.84964	0.00945
lcl|NC_000913.2_gene_3623:0-291	Expo	PEII	OK	1222.32	298.057	-2.03597	-2.13416	0.00955
lcl|NC_000913.2_gene_2964:0-312	Expo	PEII	OK	409.278	118.499	-1.7882	-1.86099	0.00955
lcl|NC_000913.2_gene_447:0-371	Expo	PEII	OK	138.502	43.3594	-1.67549	-1.8944	0.00965
lcl|NC_000913.2_gene_3423:0-1221	Expo	PEII	OK	15.9536	49.8269	1.64304	1.8341	0.00975
lcl|NC_000913.2_gene_1055:2-651	Expo	PEII	OK	4.64079	22.3796	2.26974	2.0441	0.0098
lcl|NC_000913.2_gene_1717:0-210	Expo	PEII	OK	159.464	32.4614	-2.29644	-1.83528	0.00985
lcl|NC_000913.2_gene_4151:0-1646	Expo	PEII	OK	14.1535	57.2482	2.01607	1.93222	0.00985
lcl|NC_000913.2_gene_781:21-954	Expo	PEII	OK	5.13468	18.7445	1.86812	1.92745	0.00995
lcl|NC_000913.2_gene_775:2-150	Expo	PEII	OK	2599.52	650.631	-1.99834	-1.78479	0.0101
lcl|NC_000913.2_gene_659:2-708	Expo	PEII	OK	1.57166	7.39474	2.23421	1.95643	0.0101
lcl|NC_000913.2_gene_227:0-261	Expo	PEII	OK	651.838	189.57	-1.78179	-1.84204	0.01015
lcl|NC_000913.2_gene_2164:3-1033	Expo	PEII	OK	1.57132	7.14448	2.18485	1.96617	0.0104
lcl|NC_000913.2_gene_3498:0-528	Expo	PEII	OK	600.847	110.966	-2.43688	-1.98429	0.0106
lcl|NC_000913.2_gene_1046:11-985	Expo	PEII	OK	1.63094	7.70683	2.24044	2.02059	0.0107
lcl|NC_000913.2_gene_3014:6-981	Expo	PEII	OK	3.26145	13.7247	2.07319	1.95554	0.0109
lcl|NC_000913.2_gene_1427:0-755	Expo	PEII	OK	3.67347	15.4466	2.07207	1.89841	0.01125
lcl|NC_000913.2_gene_566:0-294	Expo	PEII	OK	424.981	145.878	-1.54263	-1.65225	0.0113
lcl|NC_000913.2_gene_1683:0-435	Expo	PEII	OK	1727.73	518.303	-1.73701	-1.70716	0.0114
lcl|NC_000913.2_gene_1441:1-2300	Expo	PEII	OK	2.50943	8.40255	1.74347	1.83657	0.0116
lcl|NC_000913.2_gene_1570:0-96	Expo	PEII	OK	13690.4	2680.74	-2.35246	-2.87121	0.01205
lcl|NC_000913.2_gene_3221:0-1245	Expo	PEII	OK	43.3842	240.065	2.46818	2.07341	0.01215
lcl|NC_000913.2_gene_3034:5-849	Expo	PEII	OK	21.479	69.5743	1.69563	1.80577	0.01235
lcl|NC_000913.2_gene_3328:14-1154	Expo	PEII	OK	2.98622	9.95307	1.73682	1.77424	0.01265
lcl|NC_000913.2_gene_2778:0-471	Expo	PEII	OK	261.764	73.8927	-1.82476	-1.78868	0.01275
lcl|NC_000913.2_gene_3089:0-315	Expo	PEII	OK	2802.25	890.245	-1.65431	-1.79596	0.0131
lcl|NC_000913.2_gene_1869:0-210	Expo	PEII	OK	16609.6	3012.24	-2.46311	-1.51445	0.01315
lcl|NC_000913.2_gene_4243:1-1809	Expo	PEII	OK	639.949	164.596	-1.95902	-1.87395	0.01315
lcl|NC_000913.2_gene_2042:0-533	Expo	PEII	OK	34.1511	110.325	1.69176	1.82834	0.0134
lcl|NC_000913.2_gene_2394:3-512	Expo	PEII	OK	2.86971	12.7475	2.15124	1.90458	0.01345
lcl|NC_000913.2_gene_3917:0-270	Expo	PEII	OK	2781.15	894.065	-1.63723	-1.74923	0.0135
lcl|NC_000913.2_gene_1297:0-252	Expo	PEII	OK	1752.06	558.174	-1.65027	-1.71301	0.01365
lcl|NC_000913.2_gene_357:3-942	Expo	PEII	OK	2.98277	10.1416	1.76557	1.79104	0.01375
lcl|NC_000913.2_gene_4147:9-132	Expo	PEII	OK	789.13	84.2585	-3.22737	-3.56609	0.01395
lcl|NC_000913.2_gene_3478:0-1317	Expo	PEII	OK	493.722	131.362	-1.91015	-1.84421	0.01395
lcl|NC_000913.2_gene_3707:1-1079	Expo	PEII	OK	102.441	34.545	-1.56824	-1.79057	0.01395
lcl|NC_000913.2_gene_4032:0-341	Expo	PEII	OK	4.8757	20.2511	2.05432	1.84999	0.01395
lcl|NC_000913.2_gene_16:0-210	Expo	PEII	OK	101.499	23.8625	-2.08866	-1.9021	0.01405
lcl|NC_000913.2_gene_2423:2-200	Expo	PEII	OK	405.417	118.043	-1.78009	-1.77338	0.01405
lcl|NC_000913.2_gene_1788:1-968	Expo	PEII	OK	5.20545	21.4175	2.04069	1.93366	0.0141
lcl|NC_000913.2_gene_1039:5-1324	Expo	PEII	OK	11.886	38.5388	1.69705	1.70766	0.01415
lcl|NC_000913.2_gene_3925:1-2189	Expo	PEII	OK	43.7001	149.775	1.77709	1.75692	0.0147
lcl|NC_000913.2_gene_1400:3-932	Expo	PEII	OK	3.60201	12.9971	1.85131	1.81744	0.0147
lcl|NC_000913.2_gene_1074:0-255	Expo	PEII	OK	5041.7	1568	-1.68499	-1.70319	0.01475
lcl|NC_000913.2_gene_1347:37-900	Expo	PEII	OK	0.857327	5.01658	2.54879	2.02366	0.01475
lcl|NC_000913.2_gene_657:0-483	Expo	PEII	OK	1846.33	375.71	-2.29697	-1.93686	0.015
lcl|NC_000913.2_gene_66:0-1611	Expo	PEII	OK	9.6933	29.0707	1.58451	1.74756	0.0151
lcl|NC_000913.2_gene_4251:0-546	Expo	PEII	OK	304.604	95.6222	-1.67152	-1.75203	0.01535
lcl|NC_000913.2_gene_570:1-539	Expo	PEII	OK	1.99224	8.63708	2.11615	1.81748	0.0155
lcl|NC_000913.2_gene_3511:0-441	Expo	PEII	OK	1021.62	330.515	-1.62808	-1.76048	0.01555
lcl|NC_000913.2_gene_4276:0-1164	Expo	PEII	OK	5.52181	17.6228	1.67423	1.75737	0.01555
lcl|NC_000913.2_gene_505:13-640	Expo	PEII	OK	5.78267	20.4603	1.82302	1.74521	0.01555
lcl|NC_000913.2_gene_2997:13-1277	Expo	PEII	OK	2.49629	7.93512	1.66847	1.7011	0.0156
lcl|NC_000913.2_gene_875:0-732	Expo	PEII	OK	36.4595	124.828	1.77558	1.80666	0.0159
lcl|NC_000913.2_gene_2125:1-757	Expo	PEII	OK	4.32002	16.9332	1.97075	1.857	0.01595
lcl|NC_000913.2_gene_2430:0-615	Expo	PEII	OK	301.164	108.644	-1.47095	-1.61582	0.016
lcl|NC_000913.2_gene_2913:7-779	Expo	PEII	OK	9.16697	2.16604	-2.08138	-1.87896	0.0161
lcl|NC_000913.2_gene_2232:0-567	Expo	PEII	OK	578.135	187.464	-1.62479	-1.75726	0.0161
lcl|NC_000913.2_gene_65:1-699	Expo	PEII	OK	33.3256	94.8634	1.50922	1.70553	0.01615
lcl|NC_000913.2_gene_2115:0-1133	Expo	PEII	OK	7.58711	24.8519	1.71174	1.64675	0.01615
lcl|NC_000913.2_gene_2833:0-1338	Expo	PEII	OK	1.24361	4.91037	1.9813	1.77406	0.01615
lcl|NC_000913.2_gene_782:9-1050	Expo	PEII	OK	2.50551	8.7858	1.81007	1.69403	0.0164
lcl|NC_000913.2_gene_1243:0-354	Expo	PEII	OK	1389.31	275.48	-2.33435	-1.91381	0.0166
lcl|NC_000913.2_gene_2433:7-932	Expo	PEII	OK	3.48634	11.1106	1.67215	1.69934	0.0166
lcl|NC_000913.2_gene_3668:1-821	Expo	PEII	OK	12.1139	2.85314	-2.08604	-1.71744	0.01675
lcl|NC_000913.2_gene_2309:1-426	Expo	PEII	OK	59.5379	15.5172	-1.93994	-1.74756	0.0168
lcl|NC_000913.2_gene_2723:0-1280	Expo	PEII	OK	70.1316	229.192	1.70842	1.59238	0.0168
lcl|NC_000913.2_gene_3234:0-1344	Expo	PEII	OK	59.5119	176.45	1.568	1.70304	0.0169
lcl|NC_000913.2_gene_2650:0-420	Expo	PEII	OK	535.731	167.239	-1.6796	-1.58372	0.01705
lcl|NC_000913.2_gene_3890:0-204	Expo	PEII	OK	1710.65	487.388	-1.8114	-1.6573	0.01715
lcl|NC_000913.2_gene_2017:0-409	Expo	PEII	OK	59.1751	18.2779	-1.69489	-1.78185	0.01715
lcl|NC_000913.2_gene_4328:0-1422	Expo	PEII	OK	131.375	42.6919	-1.62166	-1.73223	0.01715
lcl|NC_000913.2_gene_811:3-483	Expo	PEII	OK	90.3525	32.6229	-1.46968	-1.58462	0.01715
lcl|NC_000913.2_gene_2998:2-1376	Expo	PEII	OK	1.03981	4.05409	1.96306	1.71807	0.0172
lcl|NC_000913.2_gene_2201:0-240	Expo	PEII	OK	172.846	46.9411	-1.88056	-1.59825	0.0177
lcl|NC_000913.2_gene_1927:5-489	Expo	PEII	OK	53.4256	16.1008	-1.7304	-1.68286	0.01785
lcl|NC_000913.2_gene_317:0-855	Expo	PEII	OK	8.61519	27.5025	1.67461	1.73695	0.01795
lcl|NC_000913.2_gene_3697:0-857	Expo	PEII	OK	104.494	33.5823	-1.63764	-1.65708	0.01805
lcl|NC_000913.2_gene_2724:0-1400	Expo	PEII	OK	16.5199	69.6036	2.07496	1.81108	0.01805
lcl|NC_000913.2_gene_3108:0-201	Expo	PEII	OK	769.91	249.815	-1.62383	-2.15655	0.0181
lcl|NC_000913.2_gene_971:0-453	Expo	PEII	OK	285.597	93.9961	-1.60331	-1.72371	0.0182
lcl|NC_000913.2_gene_1773:2-1392	Expo	PEII	OK	60.1067	193.989	1.69038	1.65985	0.0183
lcl|NC_000913.2_gene_4216:0-1452	Expo	PEII	OK	64.1219	19.376	-1.72654	-1.72395	0.01835
lcl|NC_000913.2_gene_276:0-1382	Expo	PEII	OK	15.4854	44.185	1.51265	1.69774	0.01845
lcl|NC_000913.2_gene_2720:0-978	Expo	PEII	OK	20.5802	73.5671	1.8378	1.74889	0.0185
lcl|NC_000913.2_gene_3610:1-901	Expo	PEII	OK	9.67824	30.0289	1.63354	1.74817	0.01875
lcl|NC_000913.2_gene_352:0-1254	Expo	PEII	OK	11.7972	33.7257	1.5154	1.68909	0.0189
lcl|NC_000913.2_gene_2087:0-990	Expo	PEII	OK	240.221	76.6754	-1.64753	-1.68322	0.01905
lcl|NC_000913.2_gene_2089:1-1098	Expo	PEII	OK	88.2172	29.3041	-1.58996	-1.68221	0.01905
lcl|NC_000913.2_gene_3810:0-960	Expo	PEII	OK	48.0554	136.486	1.50598	1.73543	0.01915
lcl|NC_000913.2_gene_3612:0-1608	Expo	PEII	OK	90.8474	267.758	1.55941	1.70395	0.01915
lcl|NC_000913.2_gene_3705:0-1015	Expo	PEII	OK	76.1601	20.7312	-1.87723	-1.71287	0.01935
lcl|NC_000913.2_gene_431:0-492	Expo	PEII	OK	2133.58	456.471	-2.22468	-1.82409	0.0195
lcl|NC_000913.2_gene_3803:4-1587	Expo	PEII	OK	3.35442	9.98067	1.57307	1.62379	0.0195
lcl|NC_000913.2_gene_3611:0-1020	Expo	PEII	OK	6.96138	21.3446	1.61642	1.7111	0.02005
lcl|NC_000913.2_gene_1957:0-1211	Expo	PEII	OK	21.4946	65.1152	1.59902	1.74031	0.0201
lcl|NC_000913.2_gene_538:0-981	Expo	PEII	OK	0.713417	4.84864	2.76476	2.09064	0.02015
lcl|NC_000913.2_gene_41:31-768	Expo	PEII	OK	1.92873	7.81914	2.01936	1.80499	0.0203
lcl|NC_000913.2_gene_3098:0-789	Expo	PEII	OK	108.845	38.2508	-1.50871	-1.56813	0.0205
lcl|NC_000913.2_gene_1502:0-690	Expo	PEII	OK	15.0897	54.3671	1.84917	1.7655	0.0205
lcl|NC_000913.2_gene_1770:0-537	Expo	PEII	OK	212.603	78.1161	-1.44447	-1.61872	0.02055
lcl|NC_000913.2_gene_4449:3-1020	Expo	PEII	OK	4.48641	12.98	1.53266	1.5635	0.0207
lcl|NC_000913.2_gene_1425:0-498	Expo	PEII	OK	6.37076	22.7045	1.83344	1.72601	0.02075
lcl|NC_000913.2_gene_4217:0-2148	Expo	PEII	OK	481.885	58.7587	-3.03581	-2.07449	0.0209
lcl|NC_000913.2_gene_388:0-254	Expo	PEII	OK	312.353	102.272	-1.61077	-1.721	0.021
lcl|NC_000913.2_gene_1054:2-387	Expo	PEII	OK	2.98356	16.3653	2.45554	1.99576	0.021
lcl|NC_000913.2_gene_248:0-317	Expo	PEII	OK	32.8246	103.531	1.65721	1.67613	0.02125
lcl|NC_000913.2_gene_143:0-456	Expo	PEII	OK	3807.22	1153.23	-1.72306	-1.6117	0.02135
lcl|NC_000913.2_gene_1582:0-591	Expo	PEII	OK	7.17493	23.2584	1.69672	1.68925	0.0214
lcl|NC_000913.2_gene_3701:9-1259	Expo	PEII	OK	95.1779	24.2635	-1.97184	-1.70838	0.02145
lcl|NC_000913.2_gene_309:22-872	Expo	PEII	OK	1.12536	5.88096	2.38566	1.93661	0.02155
lcl|NC_000913.2_gene_375:2-827	Expo	PEII	OK	1.52755	6.28487	2.04066	1.81213	0.0217
lcl|NC_000913.2_gene_1588:0-162	Expo	PEII	OK	929.843	208.754	-2.15518	-1.67627	0.02185
lcl|NC_000913.2_gene_2834:6-1453	Expo	PEII	OK	3.22654	9.63678	1.57856	1.6579	0.02185
lcl|NC_000913.2_gene_489:0-342	Expo	PEII	OK	342.936	123.032	-1.4789	-1.66114	0.02205
lcl|NC_000913.2_gene_645:0-264	Expo	PEII	OK	658.524	251.393	-1.38929	-1.48749	0.02255
lcl|NC_000913.2_gene_722:0-1480	Expo	PEII	OK	8.97535	25.4359	1.50283	1.59145	0.0227
lcl|NC_000913.2_gene_1052:0-834	Expo	PEII	OK	15.8462	42.4822	1.42272	1.59506	0.02285
lcl|NC_000913.2_gene_3600:2-752	Expo	PEII	OK	26.4347	71.6744	1.43903	1.61241	0.02285
lcl|NC_000913.2_gene_273:0-1126	Expo	PEII	OK	1.11218	4.42522	1.99236	1.78984	0.02285
lcl|NC_000913.2_gene_4273:16-657	Expo	PEII	OK	2.40544	9.00551	1.90451	1.69512	0.02295
lcl|NC_000913.2_gene_2083:0-795	Expo	PEII	OK	265.331	99.7316	-1.41167	-1.61097	0.02345
lcl|NC_000913.2_gene_1443:18-885	Expo	PEII	OK	0.953179	4.73864	2.31365	1.80236	0.02345
lcl|NC_000913.2_gene_4117:0-1116	Expo	PEII	OK	366.066	136.05	-1.42797	-1.49719	0.0237
lcl|NC_000913.2_gene_2882:0-1331	Expo	PEII	OK	32.8608	86.9753	1.40424	1.56544	0.02395
lcl|NC_000913.2_gene_3650:15-1231	Expo	PEII	OK	1.04968	5.4606	2.37911	1.86591	0.0242
lcl|NC_000913.2_gene_1962:0-549	Expo	PEII	OK	313.509	110.667	-1.50229	-1.6301	0.02425
lcl|NC_000913.2_gene_3833:0-966	Expo	PEII	OK	348.484	118.919	-1.55111	-1.49057	0.0244
lcl|NC_000913.2_gene_237:1-500	Expo	PEII	OK	8.06723	24.133	1.58086	1.63739	0.0244
lcl|NC_000913.2_gene_331:3-1542	Expo	PEII	OK	2.60081	8.32688	1.67882	1.66875	0.02445
lcl|NC_000913.2_gene_300:0-2525	Expo	PEII	OK	7.0545	20.5717	1.54405	1.64978	0.02465
lcl|NC_000913.2_gene_3809:0-891	Expo	PEII	OK	40.1007	108.169	1.43159	1.62681	0.02475
lcl|NC_000913.2_gene_3107:0-1065	Expo	PEII	OK	7.6193	22.2643	1.547	1.62645	0.02475
lcl|NC_000913.2_gene_3327:0-663	Expo	PEII	OK	1.25902	4.94753	1.9744	1.65386	0.0249
lcl|NC_000913.2_gene_815:0-261	Expo	PEII	OK	799.833	288.957	-1.46884	-1.515	0.02545
lcl|NC_000913.2_gene_1000:1-2097	Expo	PEII	OK	13.2517	37.7669	1.51095	1.63089	0.0255
lcl|NC_000913.2_gene_268:0-348	Expo	PEII	OK	14.3115	42.4443	1.56839	1.63563	0.0256
lcl|NC_000913.2_gene_4168:2-1928	Expo	PEII	OK	1.84394	6.50824	1.81947	1.69806	0.0256
lcl|NC_000913.2_gene_2088:0-1151	Expo	PEII	OK	39.3339	11.4167	-1.78463	-1.6528	0.02565
lcl|NC_000913.2_gene_1408:0-435	Expo	PEII	OK	2189.46	711.242	-1.62216	-1.66014	0.0257
lcl|NC_000913.2_gene_3387:7-814	Expo	PEII	OK	5.01531	14.6657	1.54803	1.60068	0.0257
lcl|NC_000913.2_gene_572:2-434	Expo	PEII	OK	3.02041	16.6637	2.46389	1.96821	0.02575
lcl|NC_000913.2_gene_2722:0-1449	Expo	PEII	OK	67.3748	208.9	1.63253	1.54261	0.02615
lcl|NC_000913.2_gene_2534:0-357	Expo	PEII	OK	749.435	285.028	-1.3947	-1.62283	0.0262
lcl|NC_000913.2_gene_1474:0-417	Expo	PEII	OK	66.9655	25.3954	-1.39885	-1.52549	0.0263
lcl|NC_000913.2_gene_4275:6-639	Expo	PEII	OK	4.02888	13.0145	1.69167	1.61516	0.02635
lcl|NC_000913.2_gene_2586:0-304	Expo	PEII	OK	990.712	339.314	-1.54584	-1.68191	0.02645
lcl|NC_000913.2_gene_188:0-201	Expo	PEII	OK	693.254	243.776	-1.50783	-1.38991	0.0265
lcl|NC_000913.2_gene_1008:0-231	Expo	PEII	OK	7.68379	48.6694	2.66312	1.74003	0.02675
lcl|NC_000913.2_gene_3582:0-824	Expo	PEII	OK	101.46	35.8843	-1.49948	-1.56792	0.02685
lcl|NC_000913.2_gene_4341:1-1004	Expo	PEII	OK	6.52639	20.446	1.64746	1.63991	0.02685
lcl|NC_000913.2_gene_1277:0-399	Expo	PEII	OK	56.8765	19.4231	-1.55006	-1.58469	0.027
lcl|NC_000913.2_gene_3951:0-1410	Expo	PEII	OK	321.079	1100.83	1.77759	1.45709	0.027
lcl|NC_000913.2_gene_3811:0-1041	Expo	PEII	OK	67.2117	177.919	1.40444	1.60432	0.02715
lcl|NC_000913.2_gene_4009:0-486	Expo	PEII	OK	723.975	259.597	-1.47967	-1.58837	0.02735
lcl|NC_000913.2_gene_4472:17-864	Expo	PEII	OK	10.3763	26.8215	1.3701	1.4932	0.0274
lcl|NC_000913.2_gene_2860:0-1368	Expo	PEII	OK	648.256	205.327	-1.65864	-1.61888	0.02745
lcl|NC_000913.2_gene_1699:0-88	Expo	PEII	OK	8966.59	1541.44	-2.54028	-2.52151	0.0275
lcl|NC_000913.2_gene_1609:19-399	Expo	PEII	OK	712.16	271.213	-1.39278	-1.59079	0.02755
lcl|NC_000913.2_gene_4054:4-951	Expo	PEII	OK	114.122	44.8714	-1.34671	-1.50666	0.02765
lcl|NC_000913.2_gene_4153:0-1959	Expo	PEII	OK	56.4754	231.154	2.03316	1.73093	0.0277
lcl|NC_000913.2_gene_1442:5-583	Expo	PEII	OK	0.603238	4.66352	2.95062	2.07277	0.0278
lcl|NC_000913.2_gene_3539:2-1575	Expo	PEII	OK	3.00616	8.4658	1.49372	1.54608	0.028
lcl|NC_000913.2_gene_1409:22-1133	Expo	PEII	OK	3.8249	12.627	1.72301	1.64991	0.0281
lcl|NC_000913.2_gene_242:3-1056	Expo	PEII	OK	10.1186	26.5236	1.39027	1.54766	0.0282
lcl|NC_000913.2_gene_3128:0-216	Expo	PEII	OK	6982.48	2554.69	-1.45059	-1.67523	0.0284
lcl|NC_000913.2_gene_4226:0-1437	Expo	PEII	OK	5650.81	1483.38	-1.92957	-1.55966	0.02845
lcl|NC_000913.2_gene_1001:0-745	Expo	PEII	OK	12.02	32.5721	1.4382	1.51272	0.0285
lcl|NC_000913.2_gene_1635:0-1254	Expo	PEII	OK	25.0145	68.6172	1.45581	1.5779	0.0286
lcl|NC_000913.2_gene_523:2-1668	Expo	PEII	OK	1.26613	4.44954	1.81323	1.65796	0.0289
lcl|NC_000913.2_gene_3954:1-980	Expo	PEII	OK	91.0761	26.6941	-1.77055	-1.62609	0.02895
lcl|NC_000913.2_gene_2090:0-1239	Expo	PEII	OK	107.143	40.6541	-1.39807	-1.55104	0.029
lcl|NC_000913.2_gene_2832:96-765	Expo	PEII	OK	2.45622	11.6274	2.24302	1.82262	0.02905
lcl|NC_000913.2_gene_2484:0-1098	Expo	PEII	OK	20.9676	53.182	1.34277	1.48122	0.0294
lcl|NC_000913.2_gene_4109:3-738	Expo	PEII	OK	2.66042	9.04477	1.76543	1.57695	0.02945
lcl|NC_000913.2_gene_1659:0-768	Expo	PEII	OK	302.2	116.351	-1.37702	-1.54939	0.0295
lcl|NC_000913.2_gene_496:0-678	Expo	PEII	OK	157.134	61.3085	-1.35783	-1.52583	0.02965
lcl|NC_000913.2_gene_2108:4-733	Expo	PEII	OK	4.56636	20.6522	2.17718	1.82779	0.02965
lcl|NC_000913.2_gene_1327:0-558	Expo	PEII	OK	46.6225	122.343	1.39183	1.55732	0.0299
lcl|NC_000913.2_gene_2436:1-636	Expo	PEII	OK	2.51941	9.13129	1.85773	1.65633	0.03
lcl|NC_000913.2_gene_1541:4-1210	Expo	PEII	OK	1.24552	4.49977	1.8531	1.67091	0.03015
lcl|NC_000913.2_gene_2105:3-966	Expo	PEII	OK	9.06903	26.3993	1.54148	1.48708	0.0302
lcl|NC_000913.2_gene_2199:0-885	Expo	PEII	OK	1703.26	507.518	-1.74677	-1.42098	0.03025
lcl|NC_000913.2_gene_693:0-447	Expo	PEII	OK	2487.02	780.895	-1.67122	-1.58625	0.0303
lcl|NC_000913.2_gene_277:1-1611	Expo	PEII	OK	24.2512	66.5416	1.4562	1.58969	0.0303
lcl|NC_000913.2_gene_2665:0-342	Expo	PEII	OK	114568	24372.6	-2.23288	-1.6685	0.03045
lcl|NC_000913.2_gene_2511:1-393	Expo	PEII	OK	49.2908	16.6296	-1.56757	-1.61031	0.03055
lcl|NC_000913.2_gene_1902:0-870	Expo	PEII	OK	251.198	98.9973	-1.34337	-1.49813	0.03055
lcl|NC_000913.2_gene_4218:0-1335	Expo	PEII	OK	397.809	48.5258	-3.03525	-1.92389	0.03065
lcl|NC_000913.2_gene_4138:0-712	Expo	PEII	OK	519.277	191.603	-1.43838	-1.51968	0.0307
lcl|NC_000913.2_gene_3667:3923-4132	Expo	PEII	OK	24.5204	3.29504	-2.89561	-1.77437	0.03095
lcl|NC_000913.2_gene_374:5-761	Expo	PEII	OK	1.10326	5.86725	2.41091	1.85301	0.0311
lcl|NC_000913.2_gene_338:4-672	Expo	PEII	OK	132.152	42.1808	-1.64755	-1.57867	0.0312
lcl|NC_000913.2_gene_3832:0-1506	Expo	PEII	OK	494.567	145.404	-1.7661	-1.54007	0.0314
lcl|NC_000913.2_gene_3745:20-1334	Expo	PEII	OK	3.1536	8.83707	1.48657	1.54358	0.03145
lcl|NC_000913.2_gene_1855:0-345	Expo	PEII	OK	618.805	242.875	-1.34927	-1.49652	0.0315
lcl|NC_000913.2_gene_2721:0-1269	Expo	PEII	OK	34.5919	115.666	1.74146	1.53488	0.0315
lcl|NC_000913.2_gene_3939:0-627	Expo	PEII	OK	397.023	140.237	-1.50135	-1.53056	0.03175
lcl|NC_000913.2_gene_3956:6-693	Expo	PEII	OK	2.07095	7.46275	1.84941	1.65354	0.0319
lcl|NC_000913.2_gene_3113:0-142	Expo	PEII	OK	1035.4	339.223	-1.60988	-2.55864	0.03215
lcl|NC_000913.2_gene_1444:6-1754	Expo	PEII	OK	3.26559	9.1069	1.47962	1.56886	0.0324
lcl|NC_000913.2_gene_2330:41-958	Expo	PEII	OK	1.4054	4.94059	1.81371	1.60075	0.03275
lcl|NC_000913.2_gene_3676:4-357	Expo	PEII	OK	6.61773	22.9011	1.79101	1.64761	0.0328
lcl|NC_000913.2_gene_536:0-693	Expo	PEII	OK	3.83556	11.5253	1.5873	1.51856	0.0332
lcl|NC_000913.2_gene_1817:0-821	Expo	PEII	OK	5.61093	16.4204	1.54917	1.55067	0.0333
lcl|NC_000913.2_gene_1179:0-1210	Expo	PEII	OK	26.8841	84.0789	1.64499	1.55563	0.03375
lcl|NC_000913.2_gene_3515:0-888	Expo	PEII	OK	6.18417	17.3495	1.48824	1.47842	0.0338
lcl|NC_000913.2_gene_3574:0-333	Expo	PEII	OK	841.05	247.017	-1.76758	-1.55364	0.034
lcl|NC_000913.2_gene_328:2-495	Expo	PEII	OK	2.0217	8.4824	2.0689	1.62718	0.0341
lcl|NC_000913.2_gene_117:0-363	Expo	PEII	OK	463.312	167.413	-1.46858	-1.55589	0.0343
lcl|NC_000913.2_gene_3960:3-927	Expo	PEII	OK	4.66059	12.9655	1.4761	1.53496	0.0343
lcl|NC_000913.2_gene_3497:0-1341	Expo	PEII	OK	335.694	85.9401	-1.96574	-1.58824	0.03455
lcl|NC_000913.2_gene_1200:0-912	Expo	PEII	OK	4.13625	12.593	1.60623	1.55349	0.03455
lcl|NC_000913.2_gene_2933:0-1779	Expo	PEII	OK	258.868	98.9836	-1.38695	-1.49522	0.0347
lcl|NC_000913.2_gene_3523:0-1102	Expo	PEII	OK	15.7934	42.8378	1.43956	1.56308	0.0347
lcl|NC_000913.2_gene_663:2-1447	Expo	PEII	OK	4.06315	11.0449	1.44271	1.50075	0.0347
lcl|NC_000913.2_gene_2812:0-1428	Expo	PEII	OK	19.5288	48.6721	1.31749	1.47429	0.03525
lcl|NC_000913.2_gene_1010:0-1074	Expo	PEII	OK	9.78919	26.7335	1.44939	1.55213	0.03525
lcl|NC_000913.2_gene_1544:0-267	Expo	PEII	OK	135.4	49.7085	-1.44566	-1.57523	0.0353
lcl|NC_000913.2_gene_3739:2-1174	Expo	PEII	OK	1.88353	6.09777	1.69484	1.5866	0.03545
lcl|NC_000913.2_gene_4262:0-309	Expo	PEII	OK	3289.37	1044.01	-1.65568	-1.5359	0.0359
lcl|NC_000913.2_gene_2980:0-660	Expo	PEII	OK	903.188	317.839	-1.50673	-1.49581	0.0359
lcl|NC_000913.2_gene_2852:0-450	Expo	PEII	OK	512.589	211.478	-1.27729	-1.41386	0.03625
lcl|NC_000913.2_gene_249:0-222	Expo	PEII	OK	21.0388	73.0875	1.79657	1.73321	0.0364
lcl|NC_000913.2_gene_2912:0-633	Expo	PEII	OK	9.11084	2.75847	-1.72371	-1.52668	0.0365
lcl|NC_000913.2_gene_2409:1-919	Expo	PEII	OK	100.031	37.7014	-1.40776	-1.473	0.03655
lcl|NC_000913.2_gene_1518:0-432	Expo	PEII	OK	745.76	304.263	-1.29339	-1.46911	0.037
lcl|NC_000913.2_gene_1734:21-1196	Expo	PEII	OK	1.14078	5.28814	2.21274	1.73044	0.03715
lcl|NC_000913.2_gene_4156:9-672	Expo	PEII	OK	2.39586	7.87171	1.71613	1.52916	0.0373
lcl|NC_000913.2_gene_869:1-1108	Expo	PEII	OK	7.06853	18.9437	1.42224	1.5137	0.03735
lcl|NC_000913.2_gene_456:0-1286	Expo	PEII	OK	8.87805	23.1599	1.38331	1.47291	0.0376
lcl|NC_000913.2_gene_4231:0-354	Expo	PEII	OK	825.681	335.395	-1.29972	-1.51299	0.03775
lcl|NC_000913.2_gene_1821:0-273	Expo	PEII	OK	199.843	81.4239	-1.29534	-1.42586	0.03775
lcl|NC_000913.2_gene_2770:1-1515	Expo	PEII	OK	24.6394	61.6118	1.32224	1.51077	0.0379
lcl|NC_000913.2_gene_31:0-822	Expo	PEII	OK	166.529	63.997	-1.3797	-1.46318	0.03825
lcl|NC_000913.2_gene_3997:2-990	Expo	PEII	OK	10.7266	27.9169	1.37994	1.43463	0.03845
lcl|NC_000913.2_gene_1836:0-348	Expo	PEII	OK	310.73	115.954	-1.4221	-1.56701	0.03885
lcl|NC_000913.2_gene_2392:0-535	Expo	PEII	OK	4.81546	16.0374	1.7357	1.58207	0.03885
lcl|NC_000913.2_gene_3347:0-474	Expo	PEII	OK	932.863	331.981	-1.49056	-1.47538	0.0389
lcl|NC_000913.2_gene_3724:0-817	Expo	PEII	OK	121.369	49.3171	-1.29923	-1.47563	0.0389
lcl|NC_000913.2_gene_539:0-487	Expo	PEII	OK	2.2184	7.54056	1.76515	1.50448	0.0389
lcl|NC_000913.2_gene_2428:17-1539	Expo	PEII	OK	1.42078	4.7613	1.74468	1.57644	0.03915
lcl|NC_000913.2_gene_3203:2-671	Expo	PEII	OK	3.22637	10.8749	1.75302	1.57128	0.0393
lcl|NC_000913.2_gene_290:0-339	Expo	PEII	OK	70.8989	183.889	1.375	1.52739	0.03945
lcl|NC_000913.2_gene_340:1-1584	Expo	PEII	OK	5.73021	16.4821	1.52424	1.52553	0.03945
lcl|NC_000913.2_gene_3757:0-498	Expo	PEII	OK	237.702	83.6048	-1.5075	-1.52014	0.0396
lcl|NC_000913.2_gene_1945:0-429	Expo	PEII	OK	107.158	43.7341	-1.29292	-1.45715	0.03965
lcl|NC_000913.2_gene_638:0-210	Expo	PEII	OK	190511	20711.8	-3.20134	-1.45961	0.03975
lcl|NC_000913.2_gene_319:0-1426	Expo	PEII	OK	65.607	180.987	1.46397	1.51655	0.03975
lcl|NC_000913.2_gene_1503:0-1545	Expo	PEII	OK	25.4153	78.9772	1.63574	1.52822	0.03975
lcl|NC_000913.2_gene_3277:1-755	Expo	PEII	OK	58.9682	21.4078	-1.4618	-1.48519	0.0398
lcl|NC_000913.2_gene_3142:4-1068	Expo	PEII	OK	3.61914	9.49393	1.39136	1.41627	0.0401
lcl|NC_000913.2_gene_3649:96-472	Expo	PEII	OK	1.0244	6.99535	2.77162	1.84051	0.04055
lcl|NC_000913.2_gene_1535:7-724	Expo	PEII	OK	2.54529	0.386862	-2.71794	-1.77253	0.0408
lcl|NC_000913.2_gene_584:0-1357	Expo	PEII	OK	3.35482	8.78378	1.38861	1.43061	0.04095
lcl|NC_000913.2_gene_3235:12-1626	Expo	PEII	OK	4.65487	12.6589	1.44334	1.50224	0.0411
lcl|NC_000913.2_gene_1951:0-504	Expo	PEII	OK	866.6	292.253	-1.56815	-1.46852	0.0414
lcl|NC_000913.2_gene_3909:0-954	Expo	PEII	OK	30.019	73.9744	1.30115	1.47076	0.0416
lcl|NC_000913.2_gene_2452:0-327	Expo	PEII	OK	53.7441	129.057	1.26383	1.39139	0.0419
lcl|NC_000913.2_gene_3566:0-1290	Expo	PEII	OK	9.45828	22.826	1.27103	1.40903	0.04195
lcl|NC_000913.2_gene_2416:1-694	Expo	PEII	OK	0.90036	4.28764	2.25161	1.72226	0.04205
lcl|NC_000913.2_gene_1738:3-1586	Expo	PEII	OK	1.25242	4.10321	1.71203	1.54306	0.0421
lcl|NC_000913.2_gene_586:1-1218	Expo	PEII	OK	3.70949	10.4396	1.49277	1.46473	0.04215
lcl|NC_000913.2_gene_2031:11-1472	Expo	PEII	OK	3.70852	9.80399	1.40253	1.46058	0.0422
lcl|NC_000913.2_gene_799:0-705	Expo	PEII	OK	748.386	296.911	-1.33375	-1.44258	0.0423
lcl|NC_000913.2_gene_1716:0-610	Expo	PEII	OK	2.90896	9.39656	1.69163	1.5606	0.04255
lcl|NC_000913.2_gene_2795:3-651	Expo	PEII	OK	6.86869	17.9886	1.38898	1.43144	0.04265
lcl|NC_000913.2_gene_339:0-276	Expo	PEII	OK	844.303	297.099	-1.50682	-1.60033	0.0429
lcl|NC_000913.2_gene_4272:3-696	Expo	PEII	OK	6.54997	17.2762	1.39923	1.45973	0.04295
lcl|NC_000913.2_gene_2174:0-1089	Expo	PEII	OK	5.37875	16.4007	1.60842	1.54836	0.0431
lcl|NC_000913.2_gene_3278:81-671	Expo	PEII	OK	2.11181	6.96372	1.72138	1.51851	0.04315
lcl|NC_000913.2_gene_3675:1-1128	Expo	PEII	OK	6.98833	19.2026	1.45828	1.50469	0.0433
lcl|NC_000913.2_gene_968:0-164	Expo	PEII	OK	1548.53	649.251	-1.25405	-1.76471	0.0438
lcl|NC_000913.2_gene_3427:0-573	Expo	PEII	OK	206.061	86.0036	-1.2606	-1.40129	0.044
lcl|NC_000913.2_gene_2477:0-257	Expo	PEII	OK	2881.87	1089.84	-1.40289	-1.19826	0.0442
lcl|NC_000913.2_gene_137:6-2598	Expo	PEII	OK	2.72482	7.14272	1.39031	1.46407	0.0443
lcl|NC_000913.2_gene_4457:3-673	Expo	PEII	OK	10.9346	27.6722	1.33953	1.37931	0.0445
lcl|NC_000913.2_gene_1774:6-804	Expo	PEII	OK	0.476871	2.93575	2.62206	1.66681	0.0445
lcl|NC_000913.2_gene_1692:0-408	Expo	PEII	OK	396.325	164.087	-1.27222	-1.44755	0.0447
lcl|NC_000913.2_gene_2091:0-553	Expo	PEII	OK	153.17	64.8551	-1.23984	-1.39478	0.04485
lcl|NC_000913.2_gene_4383:2-1350	Expo	PEII	OK	10.5595	25.064	1.24707	1.38136	0.0449
lcl|NC_000913.2_gene_2454:0-1200	Expo	PEII	OK	470.361	196.429	-1.25976	-1.31942	0.0452
lcl|NC_000913.2_gene_3924:0-1164	Expo	PEII	OK	56.7251	160.54	1.50087	1.49788	0.0452
lcl|NC_000913.2_gene_1023:0-173	Expo	PEII	OK	110.477	34.7397	-1.66908	-1.79527	0.0454
lcl|NC_000913.2_gene_888:4-1650	Expo	PEII	OK	2.3158	5.87785	1.34378	1.37058	0.0454
lcl|NC_000913.2_gene_1547:0-954	Expo	PEII	OK	31.4039	12.0929	-1.37679	-1.3647	0.04555
lcl|NC_000913.2_gene_2038:1-739	Expo	PEII	OK	4.3431	12.1477	1.48389	1.46308	0.04555
lcl|NC_000913.2_gene_1399:0-440	Expo	PEII	OK	1.95624	8.99449	2.20096	1.67458	0.04555
lcl|NC_000913.2_gene_3388:0-1953	Expo	PEII	OK	11.633	27.8596	1.25996	1.41242	0.0459
lcl|NC_000913.2_gene_2100:0-1395	Expo	PEII	OK	4.6004	13.0243	1.50138	1.47974	0.046
lcl|NC_000913.2_gene_791:1-673	Expo	PEII	OK	7.57627	18.975	1.32454	1.36597	0.04625
lcl|NC_000913.2_gene_1516:0-138	Expo	PEII	OK	11143.8	4621.79	-1.26972	-2.44855	0.0463
lcl|NC_000913.2_gene_2824:2-735	Expo	PEII	OK	14.4467	39.8608	1.46424	1.46272	0.04655
lcl|NC_000913.2_gene_1454:2-150	Expo	PEII	OK	240.594	74.1746	-1.6976	-1.37917	0.04665
lcl|NC_000913.2_gene_2221:6-939	Expo	PEII	OK	4.22162	12.4673	1.56228	1.46803	0.0467
lcl|NC_000913.2_gene_2417:0-345	Expo	PEII	OK	3.06354	12.8741	2.0712	1.63945	0.0467
lcl|NC_000913.2_gene_787:4-1289	Expo	PEII	OK	7.08497	18.0123	1.34615	1.4322	0.04695
lcl|NC_000913.2_gene_1688:0-897	Expo	PEII	OK	388.182	150.88	-1.36334	-1.46919	0.047
lcl|NC_000913.2_gene_3520:0-923	Expo	PEII	OK	3.76492	9.59315	1.34938	1.37123	0.04725
lcl|NC_000913.2_gene_3445:0-363	Expo	PEII	OK	28.3246	8.53432	-1.73071	-1.4725	0.04755
lcl|NC_000913.2_gene_4401:0-981	Expo	PEII	OK	14.2491	33.9585	1.2529	1.40246	0.0479
lcl|NC_000913.2_gene_2469:43-765	Expo	PEII	OK	5.6046	16.869	1.58969	1.50306	0.048
lcl|NC_000913.2_gene_247:1-342	Expo	PEII	OK	35.6169	89.3167	1.32637	1.3948	0.0481
lcl|NC_000913.2_gene_2747:0-516	Expo	PEII	OK	1393.63	497.045	-1.4874	-1.40982	0.0483
lcl|NC_000913.2_gene_2868:0-732	Expo	PEII	OK	295.344	115.881	-1.34975	-1.43424	0.04845
lcl|NC_000913.2_gene_106:1-441	Expo	PEII	OK	4.80081	15.355	1.67736	1.51088	0.0485
lcl|NC_000913.2_gene_3858:1-449	Expo	PEII	OK	83.9266	35.9953	-1.22132	-1.3507	0.04865
lcl|NC_000913.2_gene_3048:0-755	Expo	PEII	OK	4.47976	12.6602	1.49881	1.44574	0.04865
lcl|NC_000913.2_gene_789:2-1153	Expo	PEII	OK	6.15201	15.7955	1.36039	1.42753	0.0488
lcl|NC_000913.2_gene_4002:0-300	Expo	PEII	OK	279.188	116.484	-1.26111	-1.45379	0.04895
lcl|NC_000913.2_gene_4113:3-1475	Expo	PEII	OK	13.049	30.7548	1.23688	1.38757	0.049
lcl|NC_000913.2_gene_476:0-330	Expo	PEII	OK	2273.55	822.74	-1.46644	-1.36042	0.0491
lcl|NC_000913.2_gene_257:1-820	Expo	PEII	OK	4.7973	13.1092	1.45028	1.41217	0.0492
lcl|NC_000913.2_gene_250:0-475	Expo	PEII	OK	52.7639	130.226	1.3034	1.39088	0.0493
lcl|NC_000913.2_gene_3001:0-759	Expo	PEII	OK	608.758	245.211	-1.31184	-1.43583	0.0494
lcl|NC_000913.2_gene_3349:0-510	Expo	PEII	OK	2023.35	732.401	-1.46604	-1.39802	0.04965
lcl|NC_000913.2_gene_293:1-2199	Expo	PEII	OK	6.52876	15.5134	1.24863	1.2968	0.04965
lcl|NC_000913.2_gene_3970:7-211	Expo	PEII	OK	0.7088	14.4864	4.35318	2.63929	0.04965
lcl|NC_000913.2_gene_267:2-1047	Expo	PEII	OK	15.1495	35.6109	1.23305	1.38296	0.04995
lcl|NC_000913.2_gene_953:1-529	Expo	PEII	OK	14.0362	5.09288	-1.46259	-1.39947	0.0502
lcl|NC_000913.2_gene_123:1-537	Expo	PEII	OK	311.129	122.454	-1.34527	-1.33265	0.0502
lcl|NC_000913.2_gene_3274:4-930	Expo	PEII	OK	4.33386	11.3923	1.39433	1.3894	0.05025
lcl|NC_000913.2_gene_743:14-1954	Expo	PEII	OK	0.899458	2.74245	1.60834	1.46309	0.05055
lcl|NC_000913.2_gene_4018:0-318	Expo	PEII	OK	593.342	243.241	-1.28648	-1.36285	0.05065
lcl|NC_000913.2_gene_3791:0-1416	Expo	PEII	OK	3046.86	14149	2.2153	0.835032	0.05065
lcl|NC_000913.2_gene_2092:0-879	Expo	PEII	OK	146.799	62.6654	-1.2281	-1.39275	0.05075
lcl|NC_000913.2_gene_3211:0-1037	Expo	PEII	OK	19.939	49.1896	1.30276	1.40976	0.05075
lcl|NC_000913.2_gene_222:0-2445	Expo	PEII	OK	75.5326	201.122	1.4129	1.43453	0.0508
lcl|NC_000913.2_gene_4212:0-273	Expo	PEII	OK	303.895	122.836	-1.30684	-1.50217	0.05085
lcl|NC_000913.2_gene_368:4-670	Expo	PEII	OK	2.17591	8.23528	1.9202	1.56128	0.0509
lcl|NC_000913.2_gene_1197:0-294	Expo	PEII	OK	293.023	123.318	-1.24863	-1.42039	0.05105
lcl|NC_000913.2_gene_2033:0-951	Expo	PEII	OK	9.96154	24.4452	1.29511	1.35745	0.05135
lcl|NC_000913.2_gene_1045:0-265	Expo	PEII	OK	6.00927	24.4218	2.02291	1.67657	0.0516
lcl|NC_000913.2_gene_2559:0-360	Expo	PEII	OK	259.877	101.926	-1.35031	-1.29422	0.05175
lcl|NC_000913.2_gene_2110:0-1218	Expo	PEII	OK	5.8521	15.5458	1.4095	1.38399	0.05175
lcl|NC_000913.2_gene_1866:1-456	Expo	PEII	OK	95.5356	41.1571	-1.2149	-1.35175	0.05185
lcl|NC_000913.2_gene_265:4-1404	Expo	PEII	OK	9.08509	21.0779	1.21416	1.35765	0.0523
lcl|NC_000913.2_gene_1560:0-1389	Expo	PEII	OK	19.4343	45.8638	1.23875	1.40079	0.0524
lcl|NC_000913.2_gene_2413:7-576	Expo	PEII	OK	2.19797	7.87139	1.84045	1.52192	0.0524
lcl|NC_000913.2_gene_2707:2-1694	Expo	PEII	OK	10.562	3.86983	-1.44854	-1.30447	0.05265
lcl|NC_000913.2_gene_166:0-136	Expo	PEII	OK	30996	11227.9	-1.46499	-1.534	0.0527
lcl|NC_000913.2_gene_1955:0-498	Expo	PEII	OK	4901.07	1462.86	-1.74431	-1.47791	0.05275
lcl|NC_000913.2_gene_592:3-244	Expo	PEII	OK	112.99	42.2609	-1.4188	-1.39444	0.05275
lcl|NC_000913.2_gene_2194:0-1436	Expo	PEII	OK	3.0916	7.80256	1.33559	1.39382	0.0528
lcl|NC_000913.2_gene_1647:0-336	Expo	PEII	OK	66.8604	25.6207	-1.38384	-1.34382	0.05295
lcl|NC_000913.2_gene_2961:0-267	Expo	PEII	OK	1429.63	604.383	-1.24211	-1.2906	0.05305
lcl|NC_000913.2_gene_1339:45-881	Expo	PEII	OK	3.31303	9.62537	1.53869	1.43815	0.0533
lcl|NC_000913.2_gene_3601:0-189	Expo	PEII	OK	95.099	30.1208	-1.65867	-1.29456	0.05335
lcl|NC_000913.2_gene_3908:1-900	Expo	PEII	OK	22.3871	54.8631	1.29317	1.40845	0.0535
lcl|NC_000913.2_gene_2708:1-266	Expo	PEII	OK	4.01601	17.4315	2.11786	1.48384	0.05375
lcl|NC_000913.2_gene_3243:0-476	Expo	PEII	OK	441.811	152.951	-1.53036	-1.28058	0.0541
lcl|NC_000913.2_gene_4140:0-357	Expo	PEII	OK	484.031	209.388	-1.20892	-1.35868	0.05415
lcl|NC_000913.2_gene_2070:0-251	Expo	PEII	OK	503.982	217.278	-1.21383	-1.40083	0.05455
lcl|NC_000913.2_gene_4044:0-360	Expo	PEII	OK	1191.67	521.617	-1.19192	-1.36267	0.0547
lcl|NC_000913.2_gene_3125:0-605	Expo	PEII	OK	5.55527	13.8079	1.31357	1.33063	0.05475
lcl|NC_000913.2_gene_2310:1-592	Expo	PEII	OK	5.9046	15.8103	1.42095	1.38602	0.0549
lcl|NC_000913.2_gene_1087:0-417	Expo	PEII	OK	3884.86	1452.01	-1.41981	-1.35161	0.05495
lcl|NC_000913.2_gene_784:1-2262	Expo	PEII	OK	11.1219	27.9601	1.32996	1.40822	0.055
lcl|NC_000913.2_gene_371:10-1195	Expo	PEII	OK	8.71833	21.2173	1.28312	1.37667	0.0552
lcl|NC_000913.2_gene_1565:0-434	Expo	PEII	OK	11.7198	28.2983	1.27177	1.30908	0.0554
lcl|NC_000913.2_gene_2085:0-1119	Expo	PEII	OK	111.718	39.5328	-1.49873	-1.3718	0.0557
lcl|NC_000913.2_gene_3608:2-1005	Expo	PEII	OK	24.3833	56.7158	1.21786	1.34595	0.0557
lcl|NC_000913.2_gene_283:0-827	Expo	PEII	OK	60.3258	23.6152	-1.35306	-1.35244	0.056
lcl|NC_000913.2_gene_855:1-593	Expo	PEII	OK	30.4662	72.2421	1.24563	1.32169	0.0561
lcl|NC_000913.2_gene_1252:0-171	Expo	PEII	OK	47.5236	148.704	1.64572	1.34492	0.05615
lcl|NC_000913.2_gene_134:1-597	Expo	PEII	OK	6.31592	15.8186	1.32456	1.35972	0.0562
lcl|NC_000913.2_gene_1532:471-1665	Expo	PEII	OK	0.835814	2.57555	1.62363	1.3046	0.0562
lcl|NC_000913.2_gene_4038:2-777	Expo	PEII	OK	18.3035	44.9487	1.29616	1.35417	0.05625
lcl|NC_000913.2_gene_3290:7-1368	Expo	PEII	OK	8.02154	21.0271	1.3903	1.41351	0.05625
lcl|NC_000913.2_gene_4306:0-547	Expo	PEII	OK	200.018	88.1634	-1.18188	-1.35874	0.0563
lcl|NC_000913.2_gene_4203:0-909	Expo	PEII	OK	430.365	161.088	-1.41771	-1.37164	0.05645
lcl|NC_000913.2_gene_3838:0-693	Expo	PEII	OK	733.573	277.065	-1.40472	-1.36455	0.05685
lcl|NC_000913.2_gene_2123:19-1944	Expo	PEII	OK	10.8331	25.1571	1.21552	1.36153	0.05685
lcl|NC_000913.2_gene_191:0-711	Expo	PEII	OK	251.402	110.343	-1.188	-1.3336	0.05705
lcl|NC_000913.2_gene_3681:0-363	Expo	PEII	OK	360.834	151.328	-1.25366	-1.29172	0.05715
lcl|NC_000913.2_gene_1315:0-1127	Expo	PEII	OK	6.12813	16.1235	1.39565	1.4062	0.05725
lcl|NC_000913.2_gene_4104:0-273	Expo	PEII	OK	461.413	176.159	-1.38918	-1.34206	0.0576
lcl|NC_000913.2_gene_2706:0-1016	Expo	PEII	OK	14.3537	32.8121	1.19281	1.33649	0.05765
lcl|NC_000913.2_gene_1576:0-747	Expo	PEII	OK	883.619	314.384	-1.4909	-1.38076	0.05775
lcl|NC_000913.2_gene_823:0-660	Expo	PEII	OK	63.615	152.872	1.26489	1.36041	0.0578
lcl|NC_000913.2_gene_2113:0-2160	Expo	PEII	OK	7.18057	19.7836	1.46213	1.41364	0.05785
lcl|NC_000913.2_gene_1782:1-321	Expo	PEII	OK	64.1868	26.1539	-1.29525	-1.34047	0.05795
lcl|NC_000913.2_gene_2217:10-1250	Expo	PEII	OK	3.10654	7.97877	1.36086	1.35523	0.05795
lcl|NC_000913.2_gene_1262:0-617	Expo	PEII	OK	39.1084	16.0953	-1.28084	-1.32367	0.0582
lcl|NC_000913.2_gene_3394:0-586	Expo	PEII	OK	8.52043	20.9256	1.29627	1.34193	0.05845
lcl|NC_000913.2_gene_1780:0-348	Expo	PEII	OK	47.9161	19.4017	-1.30433	-1.32593	0.0586
lcl|NC_000913.2_gene_326:0-1089	Expo	PEII	OK	43.6488	106.011	1.28019	1.38568	0.0587
lcl|NC_000913.2_gene_330:0-838	Expo	PEII	OK	2.6182	6.92938	1.40415	1.31988	0.05895
lcl|NC_000913.2_gene_1857:0-180	Expo	PEII	OK	464.973	172.807	-1.42798	-1.19614	0.05905
lcl|NC_000913.2_gene_2249:0-648	Expo	PEII	OK	108.609	48.5565	-1.16141	-1.29917	0.0592
lcl|NC_000913.2_gene_1002:0-645	Expo	PEII	OK	11.7756	30.3701	1.36685	1.3615	0.05925
lcl|NC_000913.2_gene_1814:0-759	Expo	PEII	OK	76.0896	31.2242	-1.28504	-1.3309	0.0593
lcl|NC_000913.2_gene_3597:0-1107	Expo	PEII	OK	12.7709	28.8564	1.17603	1.32089	0.05935
lcl|NC_000913.2_gene_2429:11-1160	Expo	PEII	OK	2.59925	6.42445	1.30548	1.32806	0.05935
lcl|NC_000913.2_gene_1102:0-168	Expo	PEII	OK	50.8573	12.992	-1.96883	-1.23367	0.0594
lcl|NC_000913.2_gene_1202:0-1269	Expo	PEII	OK	40.0025	105.461	1.39855	1.40389	0.05965
lcl|NC_000913.2_gene_2528:0-1044	Expo	PEII	OK	34.1297	83.2032	1.28561	1.37631	0.0597
lcl|NC_000913.2_gene_1994:0-414	Expo	PEII	OK	700.654	317.328	-1.14273	-1.31069	0.05985
lcl|NC_000913.2_gene_4315:0-531	Expo	PEII	OK	4055.52	1222.03	-1.73061	-1.39051	0.05995
lcl|NC_000913.2_gene_2367:0-685	Expo	PEII	OK	12.5666	30.7251	1.28982	1.3626	0.06005
lcl|NC_000913.2_gene_2460:0-393	Expo	PEII	OK	682.619	262.918	-1.37647	-1.34751	0.0605
lcl|NC_000913.2_gene_1587:0-409	Expo	PEII	OK	9.61158	2.97357	-1.69258	-1.23259	0.06055
lcl|NC_000913.2_gene_39:0-1143	Expo	PEII	OK	103.543	42.7389	-1.27661	-1.37043	0.0607
lcl|NC_000913.2_gene_3489:2-219	Expo	PEII	OK	90.0588	232.412	1.36775	1.28165	0.06155
lcl|NC_000913.2_gene_3748:1-1318	Expo	PEII	OK	12.2728	29.1179	1.24645	1.3475	0.0617
lcl|NC_000913.2_gene_3392:0-510	Expo	PEII	OK	7.95259	19.3089	1.27977	1.31499	0.0618
lcl|NC_000913.2_gene_2218:46-931	Expo	PEII	OK	2.96773	8.69409	1.55067	1.42394	0.0618
lcl|NC_000913.2_gene_2859:0-1290	Expo	PEII	OK	1331.5	525.726	-1.34067	-1.26027	0.06205
lcl|NC_000913.2_gene_2393:0-461	Expo	PEII	OK	4.31234	12.8179	1.57162	1.40879	0.0621
lcl|NC_000913.2_gene_1405:2-591	Expo	PEII	OK	13.9215	30.7303	1.14235	1.22713	0.06225
lcl|NC_000913.2_gene_2011:17-358	Expo	PEII	OK	13.1207	37.0244	1.49663	1.41435	0.0623
lcl|NC_000913.2_gene_305:9-141	Expo	PEII	OK	40.6003	3.13583	-3.69457	-2.13368	0.06235
lcl|NC_000913.2_gene_4184:1-1059	Expo	PEII	OK	2.0694	6.14282	1.56969	1.40734	0.06235
lcl|NC_000913.2_gene_2043:0-158	Expo	PEII	OK	88.3142	24.2296	-1.86588	-1.24762	0.06245
lcl|NC_000913.2_gene_1335:0-221	Expo	PEII	OK	46.8986	162.467	1.79253	1.75402	0.06255
lcl|NC_000913.2_gene_2966:1-743	Expo	PEII	OK	25.0721	54.8956	1.1306	1.25873	0.0626
lcl|NC_000913.2_gene_2112:0-840	Expo	PEII	OK	7.32118	18.2647	1.31891	1.28062	0.06265
lcl|NC_000913.2_gene_2537:0-699	Expo	PEII	OK	282.666	119.976	-1.23635	-1.33104	0.0628
lcl|NC_000913.2_gene_3482:1-1017	Expo	PEII	OK	23.2395	56.0269	1.26954	1.34793	0.06295
lcl|NC_000913.2_gene_628:0-860	Expo	PEII	OK	2.80757	7.42187	1.40246	1.33795	0.063
lcl|NC_000913.2_gene_2799:0-639	Expo	PEII	OK	14.3462	32.1864	1.16578	1.28031	0.0632
lcl|NC_000913.2_gene_2642:0-1623	Expo	PEII	OK	19.7696	47.2647	1.25748	1.33571	0.0632
lcl|NC_000913.2_gene_3770:0-333	Expo	PEII	OK	721.978	320.406	-1.17205	-1.33146	0.0636
lcl|NC_000913.2_gene_3049:0-688	Expo	PEII	OK	3.57366	10.1946	1.51233	1.40402	0.0636
lcl|NC_000913.2_gene_4234:0-567	Expo	PEII	OK	1426.6	553.021	-1.36718	-1.28132	0.0638
lcl|NC_000913.2_gene_1856:0-300	Expo	PEII	OK	118.573	45.8286	-1.37145	-1.20921	0.0641
lcl|NC_000913.2_gene_74:0-1085	Expo	PEII	OK	13.1099	29.1034	1.15053	1.27486	0.06415
lcl|NC_000913.2_gene_4312:0-342	Expo	PEII	OK	585.295	262.025	-1.15946	-1.31216	0.06425
lcl|NC_000913.2_gene_3126:8-1464	Expo	PEII	OK	6.75916	17.5621	1.37755	1.32372	0.06445
lcl|NC_000913.2_gene_1176:4-314	Expo	PEII	OK	7.98468	1.5381	-2.37609	-1.43425	0.0646
lcl|NC_000913.2_gene_332:3-1419	Expo	PEII	OK	6.63563	16.3787	1.30351	1.32126	0.0648
lcl|NC_000913.2_gene_955:1-2594	Expo	PEII	OK	2.90674	6.90555	1.24835	1.32711	0.06485
lcl|NC_000913.2_gene_138:0-741	Expo	PEII	OK	2.72891	8.07012	1.56426	1.38933	0.06495
lcl|NC_000913.2_gene_896:0-318	Expo	PEII	OK	86.1112	37.011	-1.21825	-1.22297	0.0651
lcl|NC_000913.2_gene_2976:0-549	Expo	PEII	OK	129.048	286.086	1.14854	1.3211	0.06545
lcl|NC_000913.2_gene_391:6-1115	Expo	PEII	OK	10.8282	24.7861	1.19474	1.25417	0.0656
lcl|NC_000913.2_gene_4043:0-648	Expo	PEII	OK	717.203	312.173	-1.20003	-1.28201	0.06565
lcl|NC_000913.2_gene_2801:9-1365	Expo	PEII	OK	8.99163	21.5361	1.2601	1.34315	0.06565
lcl|NC_000913.2_gene_4081:0-273	Expo	PEII	OK	25361.2	7670.12	-1.7253	-1.37488	0.0657
lcl|NC_000913.2_gene_1603:0-240	Expo	PEII	OK	173.223	74.3974	-1.21931	-1.29266	0.0657
lcl|NC_000913.2_gene_412:0-333	Expo	PEII	OK	1249.52	467.801	-1.4174	-1.29844	0.0661
lcl|NC_000913.2_gene_1424:0-741	Expo	PEII	OK	3.69397	9.38243	1.34479	1.31818	0.0661
lcl|NC_000913.2_gene_144:0-693	Expo	PEII	OK	214.307	95.9712	-1.159	-1.3282	0.06635
lcl|NC_000913.2_gene_1421:2-2044	Expo	PEII	OK	1.33029	3.40239	1.3548	1.28882	0.06635
lcl|NC_000913.2_gene_3446:6-905	Expo	PEII	OK	29.1808	11.8246	-1.30323	-1.32445	0.0667
lcl|NC_000913.2_gene_2488:0-792	Expo	PEII	OK	2772.06	927.532	-1.57949	-1.34327	0.06695
lcl|NC_000913.2_gene_981:0-318	Expo	PEII	OK	1524.49	694.512	-1.13425	-1.29542	0.06695
lcl|NC_000913.2_gene_1380:14-193	Expo	PEII	OK	12.8844	0.98376	-3.71118	-2.56712	0.067
lcl|NC_000913.2_gene_3796:0-567	Expo	PEII	OK	539.882	222.092	-1.28149	-1.27265	0.0673
lcl|NC_000913.2_gene_1580:87-1362	Expo	PEII	OK	1.75978	4.37818	1.31493	1.2685	0.0675
lcl|NC_000913.2_gene_1109:0-237	Expo	PEII	OK	10708.2	3429.98	-1.64245	-1.26974	0.06755
lcl|NC_000913.2_gene_3201:2-756	Expo	PEII	OK	3.4189	8.79686	1.36346	1.30869	0.06755
lcl|NC_000913.2_gene_3047:2-1067	Expo	PEII	OK	12.1525	30.7472	1.3392	1.35047	0.0676
lcl|NC_000913.2_gene_636:1-1383	Expo	PEII	OK	4.69104	12.3816	1.40022	1.347	0.06775
lcl|NC_000913.2_gene_578:0-760	Expo	PEII	OK	4.54205	11.6701	1.3614	1.33926	0.0678
lcl|NC_000913.2_gene_2060:0-474	Expo	PEII	OK	243.64	97.414	-1.32255	-1.33714	0.0679
lcl|NC_000913.2_gene_1338:0-1293	Expo	PEII	OK	5.25182	12.2109	1.21728	1.2678	0.0679
lcl|NC_000913.2_gene_1248:0-3724	Expo	PEII	OK	8.44302	19.6628	1.21964	1.29205	0.06795
lcl|NC_000913.2_gene_4143:1-282	Expo	PEII	OK	55.6031	131.362	1.24031	1.30235	0.06795
lcl|NC_000913.2_gene_2632:0-732	Expo	PEII	OK	313.152	142.439	-1.13652	-1.29013	0.06805
lcl|NC_000913.2_gene_1192:0-267	Expo	PEII	OK	895.554	369.37	-1.27771	-1.23839	0.06815
lcl|NC_000913.2_gene_3174:3-384	Expo	PEII	OK	85.387	34.2687	-1.31712	-1.28907	0.0682
lcl|NC_000913.2_gene_2562:0-627	Expo	PEII	OK	336.485	130.389	-1.36772	-1.29165	0.06825
lcl|NC_000913.2_gene_223:0-578	Expo	PEII	OK	453.92	206.168	-1.13862	-1.2889	0.0683
lcl|NC_000913.2_gene_526:20-887	Expo	PEII	OK	3.6045	9.35349	1.37571	1.31247	0.06835
lcl|NC_000913.2_gene_255:0-217	Expo	PEII	OK	14.1961	45.089	1.66729	1.35625	0.06865
lcl|NC_000913.2_gene_389:0-1416	Expo	PEII	OK	32.3275	75.9662	1.2326	1.33577	0.06875
lcl|NC_000913.2_gene_1185:0-215	Expo	PEII	OK	41.0554	11.9574	-1.77967	-1.21983	0.069
lcl|NC_000913.2_gene_2357:3-1521	Expo	PEII	OK	7.45189	17.7896	1.25535	1.3484	0.0694
lcl|NC_000913.2_gene_4342:0-417	Expo	PEII	OK	2262.13	722.743	-1.64613	-1.30206	0.0695
lcl|NC_000913.2_gene_881:0-324	Expo	PEII	OK	622.92	264.234	-1.23723	-1.30715	0.06975
lcl|NC_000913.2_gene_1715:0-2099	Expo	PEII	OK	2.68495	6.68371	1.31576	1.31966	0.0698
lcl|NC_000913.2_gene_3296:0-399	Expo	PEII	OK	1257.47	493.002	-1.35086	-1.28542	0.06985
lcl|NC_000913.2_gene_3557:0-336	Expo	PEII	OK	177.557	73.8829	-1.26497	-1.32356	0.07005
lcl|NC_000913.2_gene_3589:0-1319	Expo	PEII	OK	16.504	38.9364	1.23831	1.32242	0.0701
lcl|NC_000913.2_gene_2523:7-479	Expo	PEII	OK	5.0514	15.6691	1.63317	1.33914	0.0701
lcl|NC_000913.2_gene_1007:0-213	Expo	PEII	OK	702.189	2086.28	1.571	1.12687	0.0702
lcl|NC_000913.2_gene_804:0-411	Expo	PEII	OK	554.338	242.891	-1.19046	-1.27081	0.07025
lcl|NC_000913.2_gene_3307:0-1446	Expo	PEII	OK	602.947	247.899	-1.28228	-1.18746	0.0703
lcl|NC_000913.2_gene_801:2-957	Expo	PEII	OK	7.8405	20.7431	1.40362	1.33811	0.0703
lcl|NC_000913.2_gene_530:0-494	Expo	PEII	OK	1937.98	627.838	-1.62609	-1.29344	0.07055
lcl|NC_000913.2_gene_3827:0-993	Expo	PEII	OK	134.805	335.369	1.31488	1.2337	0.07085
lcl|NC_000913.2_gene_3023:0-327	Expo	PEII	OK	370.98	161.311	-1.2015	-1.22034	0.07095
lcl|NC_000913.2_gene_1704:0-642	Expo	PEII	OK	279.169	122.022	-1.194	-1.28198	0.07115
lcl|NC_000913.2_gene_3051:0-1492	Expo	PEII	OK	2.97963	6.8459	1.20011	1.22755	0.07135
lcl|NC_000913.2_gene_304:6-228	Expo	PEII	OK	18.3439	4.96014	-1.88685	-1.18558	0.0714
lcl|NC_000913.2_gene_1224:4-1680	Expo	PEII	OK	41.6431	98.3653	1.24007	1.33292	0.0715
lcl|NC_000913.2_gene_2831:5-851	Expo	PEII	OK	2.6763	7.32025	1.45165	1.33667	0.07155
lcl|NC_000913.2_gene_684:0-1665	Expo	PEII	OK	134.875	383.174	1.50638	1.27565	0.07165
lcl|NC_000913.2_gene_2798:0-1167	Expo	PEII	OK	24.324	56.9631	1.22765	1.32554	0.07175
lcl|NC_000913.2_gene_165:0-795	Expo	PEII	OK	669.729	273.238	-1.29342	-1.18114	0.0719
lcl|NC_000913.2_gene_2622:19-184	Expo	PEII	OK	830.121	314.011	-1.4025	-2.16613	0.07195
lcl|NC_000913.2_gene_2181:0-1683	Expo	PEII	OK	66.5431	31.0887	-1.0979	-1.23454	0.07195
lcl|NC_000913.2_gene_3856:0-1476	Expo	PEII	OK	120.324	47.0732	-1.35394	-1.31563	0.07215
lcl|NC_000913.2_gene_3177:0-1332	Expo	PEII	OK	118.826	51.3926	-1.20922	-1.27493	0.07235
lcl|NC_000913.2_gene_2103:2-1223	Expo	PEII	OK	7.4616	16.9816	1.18641	1.24417	0.0724
lcl|NC_000913.2_gene_2725:0-663	Expo	PEII	OK	74.033	180.875	1.28875	1.34767	0.07245
lcl|NC_000913.2_gene_1195:0-348	Expo	PEII	OK	64.5059	26.5122	-1.28278	-1.33597	0.0729
lcl|NC_000913.2_gene_4177:0-757	Expo	PEII	OK	21.0408	49.0155	1.22005	1.3256	0.0729
lcl|NC_000913.2_gene_839:6-663	Expo	PEII	OK	13.2065	32.0894	1.28085	1.30641	0.0729
lcl|NC_000913.2_gene_4327:1-1656	Expo	PEII	OK	79.943	35.2116	-1.18292	-1.28461	0.073
lcl|NC_000913.2_gene_395:0-192	Expo	PEII	OK	1660.64	744.922	-1.15658	-1.45854	0.073
lcl|NC_000913.2_gene_350:0-1155	Expo	PEII	OK	6.47319	16.0351	1.30868	1.32763	0.07305
lcl|NC_000913.2_gene_45:22-1328	Expo	PEII	OK	1.49922	4.14288	1.46642	1.31005	0.07305
lcl|NC_000913.2_gene_2175:3-2275	Expo	PEII	OK	6.36224	14.6809	1.20633	1.30024	0.0736
lcl|NC_000913.2_gene_1591:0-497	Expo	PEII	OK	1.71089	5.50842	1.68689	1.30686	0.0736
lcl|NC_000913.2_gene_2601:0-1139	Expo	PEII	OK	39.0677	83.3932	1.09395	1.24017	0.0737
lcl|NC_000913.2_gene_2414:4-260	Expo	PEII	OK	2.17546	9.86729	2.18133	1.44712	0.0739
lcl|NC_000913.2_gene_1505:2-1388	Expo	PEII	OK	11.9522	30.0894	1.33198	1.27906	0.07405
lcl|NC_000913.2_gene_1451:0-528	Expo	PEII	OK	466.278	216.559	-1.10643	-1.25586	0.07455
lcl|NC_000913.2_gene_1735:7-1250	Expo	PEII	OK	1.25661	3.3468	1.41324	1.24505	0.0748
lcl|NC_000913.2_gene_1942:0-349	Expo	PEII	OK	578.97	265.258	-1.12609	-1.28159	0.07485
lcl|NC_000913.2_gene_1999:2-624	Expo	PEII	OK	56.2889	24.5376	-1.19786	-1.26027	0.0749
lcl|NC_000913.2_gene_1309:0-210	Expo	PEII	OK	77.2872	201.976	1.38588	1.22534	0.07505
lcl|NC_000913.2_gene_3064:0-1041	Expo	PEII	OK	721.438	284.099	-1.34448	-1.28124	0.07515
lcl|NC_000913.2_gene_4436:0-1380	Expo	PEII	OK	90.6895	42.1227	-1.10634	-1.25541	0.0753
lcl|NC_000913.2_gene_3978:1-1749	Expo	PEII	OK	6.72617	14.5341	1.11158	1.24487	0.0762
lcl|NC_000913.2_gene_1116:0-1434	Expo	PEII	OK	2217.61	708.339	-1.6465	-1.34234	0.07645
lcl|NC_000913.2_gene_1676:0-606	Expo	PEII	OK	478.228	211.426	-1.17755	-1.27732	0.0767
lcl|NC_000913.2_gene_1291:0-621	Expo	PEII	OK	356.322	153.71	-1.21298	-1.29171	0.0768
lcl|NC_000913.2_gene_1779:0-841	Expo	PEII	OK	24.6375	11.5306	-1.09539	-1.19579	0.07685
lcl|NC_000913.2_gene_2922:52-432	Expo	PEII	OK	0.227096	3.65017	4.00659	1.69274	0.07685
lcl|NC_000913.2_gene_1941:0-579	Expo	PEII	OK	541.191	241.84	-1.16209	-1.27736	0.0771
lcl|NC_000913.2_gene_2434:4-1695	Expo	PEII	OK	4.13415	9.7956	1.24454	1.29255	0.0772
lcl|NC_000913.2_gene_3688:0-468	Expo	PEII	OK	3637.52	1218.13	-1.57829	-1.29175	0.07745
lcl|NC_000913.2_gene_73:1-1401	Expo	PEII	OK	24.0476	51.0208	1.08519	1.21049	0.0775
lcl|NC_000913.2_gene_2437:6-275	Expo	PEII	OK	5.91847	21.1199	1.8353	1.36961	0.07755
lcl|NC_000913.2_gene_1504:1-3741	Expo	PEII	OK	33.876	103.202	1.60714	1.31482	0.0781
lcl|NC_000913.2_gene_1845:0-921	Expo	PEII	OK	73.956	31.8942	-1.21337	-1.29741	0.0785
lcl|NC_000913.2_gene_731:19-2445	Expo	PEII	OK	4.20945	10.4038	1.30541	1.26181	0.07875
lcl|NC_000913.2_gene_440:0-318	Expo	PEII	OK	1085.39	480.045	-1.17697	-1.30507	0.079
lcl|NC_000913.2_gene_3660:3-1137	Expo	PEII	OK	4.66068	11.5535	1.30971	1.26996	0.0793
lcl|NC_000913.2_gene_895:0-225	Expo	PEII	OK	4781.58	1985.74	-1.26781	-1.43957	0.07935
lcl|NC_000913.2_gene_1990:0-444	Expo	PEII	OK	355.178	154.973	-1.19652	-1.27657	0.07935
lcl|NC_000913.2_gene_661:58-555	Expo	PEII	OK	1.33696	5.27364	1.97985	1.43943	0.0795
lcl|NC_000913.2_gene_3648:0-467	Expo	PEII	OK	1.62717	5.82992	1.84111	1.37704	0.07985
lcl|NC_000913.2_gene_2396:0-2638	Expo	PEII	OK	12.847	27.7253	1.10977	1.26308	0.07995
lcl|NC_000913.2_gene_2007:0-921	Expo	PEII	OK	10.8546	27.2608	1.32852	1.2892	0.07995
lcl|NC_000913.2_gene_1286:0-1359	Expo	PEII	OK	53.0274	120.666	1.18621	1.27871	0.08
lcl|NC_000913.2_gene_3517:1-712	Expo	PEII	OK	8.34092	20.9386	1.32789	1.29634	0.0801
lcl|NC_000913.2_gene_3922:0-1494	Expo	PEII	OK	990.789	342.643	-1.53187	-1.28469	0.0802
lcl|NC_000913.2_gene_2109:2-1208	Expo	PEII	OK	2.05212	5.49116	1.41999	1.30877	0.0805
lcl|NC_000913.2_gene_2160:0-789	Expo	PEII	OK	11.0388	25.2667	1.19466	1.26835	0.08065
lcl|NC_000913.2_gene_187:0-255	Expo	PEII	OK	920.57	371.639	-1.30863	-1.19636	0.08095
lcl|NC_000913.2_gene_4274:0-397	Expo	PEII	OK	3.13507	8.54473	1.44654	1.23006	0.081
lcl|NC_000913.2_gene_587:0-3142	Expo	PEII	OK	3.92538	8.98468	1.19463	1.27433	0.08105
lcl|NC_000913.2_gene_2168:0-282	Expo	PEII	OK	22.8097	7.934	-1.52353	-1.34039	0.0812
lcl|NC_000913.2_gene_3765:6-1608	Expo	PEII	OK	6.1861	12.9689	1.06796	1.17329	0.0812
lcl|NC_000913.2_gene_3124:1-911	Expo	PEII	OK	5.89993	13.3326	1.17619	1.24033	0.0814
lcl|NC_000913.2_gene_2716:15-240	Expo	PEII	OK	2.91645	24.3828	3.06358	1.7816	0.08195
lcl|NC_000913.2_gene_1838:0-1026	Expo	PEII	OK	178.29	83.3597	-1.09681	-1.25483	0.08235
lcl|NC_000913.2_gene_2643:0-737	Expo	PEII	OK	19.493	43.471	1.15709	1.2348	0.0824
lcl|NC_000913.2_gene_2614:4-3282	Expo	PEII	OK	4.46663	9.97538	1.15918	1.23518	0.08245
lcl|NC_000913.2_gene_691:0-1402	Expo	PEII	OK	16.4591	38.3072	1.21873	1.23792	0.0827
lcl|NC_000913.2_gene_3150:0-987	Expo	PEII	OK	585.429	247.099	-1.24441	-1.23458	0.0831
lcl|NC_000913.2_gene_6:0-776	Expo	PEII	OK	155.393	73.435	-1.08139	-1.19636	0.08365
lcl|NC_000913.2_gene_1929:0-2078	Expo	PEII	OK	165.534	74.5709	-1.15044	-1.23396	0.08385
lcl|NC_000913.2_gene_2277:0-1827	Expo	PEII	OK	105.871	51.53	-1.03882	-1.15591	0.08395
lcl|NC_000913.2_gene_2618:0-339	Expo	PEII	OK	200.365	91.2935	-1.13405	-1.17171	0.08525
lcl|NC_000913.2_gene_1874:0-792	Expo	PEII	OK	136.525	63.3554	-1.10762	-1.25535	0.0855
lcl|NC_000913.2_gene_3109:0-613	Expo	PEII	OK	58.6877	24.3435	-1.26952	-1.2731	0.0857
lcl|NC_000913.2_gene_3654:0-860	Expo	PEII	OK	5.93676	13.3589	1.17005	1.19889	0.0857
lcl|NC_000913.2_gene_952:3-567	Expo	PEII	OK	3.42199	8.97836	1.39162	1.27062	0.0863
lcl|NC_000913.2_gene_3749:2-1503	Expo	PEII	OK	18.9815	40.2895	1.08581	1.22916	0.08665
lcl|NC_000913.2_gene_2106:0-1114	Expo	PEII	OK	15.6898	37.6334	1.26219	1.25514	0.08695
lcl|NC_000913.2_gene_163:0-825	Expo	PEII	OK	1365.81	481.382	-1.5045	-1.25028	0.0872
lcl|NC_000913.2_gene_1247:6-1391	Expo	PEII	OK	2.42217	5.74712	1.24654	1.2443	0.08725
lcl|NC_000913.2_gene_665:0-936	Expo	PEII	OK	666.52	282.449	-1.23866	-1.20858	0.08815
lcl|NC_000913.2_gene_913:0-1149	Expo	PEII	OK	16.7672	36.7046	1.13032	1.21007	0.0883
lcl|NC_000913.2_gene_3514:2-846	Expo	PEII	OK	8.26869	19.0111	1.20111	1.21592	0.08845
lcl|NC_000913.2_gene_3199:1-774	Expo	PEII	OK	1.61928	4.35664	1.42786	1.27241	0.08905
lcl|NC_000913.2_gene_3530:0-358	Expo	PEII	OK	175.769	83.4136	-1.07533	-1.21998	0.0901
lcl|NC_000913.2_gene_1655:16-1265	Expo	PEII	OK	2.0596	4.92456	1.25763	1.21979	0.09015
lcl|NC_000913.2_gene_4176:6-330	Expo	PEII	OK	26.4028	62.1903	1.236	1.24464	0.0902
lcl|NC_000913.2_gene_2159:0-801	Expo	PEII	OK	25.563	53.2018	1.05742	1.19648	0.09065
lcl|NC_000913.2_gene_516:14-1432	Expo	PEII	OK	0.664838	2.15235	1.69484	1.31838	0.09065
lcl|NC_000913.2_gene_3823:0-619	Expo	PEII	OK	168.84	81.481	-1.05112	-1.16373	0.09085
lcl|NC_000913.2_gene_625:0-411	Expo	PEII	OK	332.914	140.754	-1.24197	-1.15147	0.09145
lcl|NC_000913.2_gene_271:0-249	Expo	PEII	OK	279.805	127.637	-1.13237	-1.19506	0.09175
lcl|NC_000913.2_gene_3169:2-702	Expo	PEII	OK	76.1418	30.0275	-1.34241	-1.24518	0.0918
lcl|NC_000913.2_gene_3912:0-762	Expo	PEII	OK	5060.08	1891.23	-1.41983	-1.12425	0.09185
lcl|NC_000913.2_gene_2318:0-267	Expo	PEII	OK	249.863	112.752	-1.14799	-1.27311	0.0926
lcl|NC_000913.2_gene_1983:2-730	Expo	PEII	OK	2.09443	0.583617	-1.84346	-1.2723	0.09355
lcl|NC_000913.2_gene_2381:0-1179	Expo	PEII	OK	18.2395	37.4489	1.03785	1.15545	0.0936
lcl|NC_000913.2_gene_1658:1-587	Expo	PEII	OK	495.629	223.429	-1.14945	-1.22427	0.09365
lcl|NC_000913.2_gene_3173:1-1363	Expo	PEII	OK	37.9529	18.2504	-1.05628	-1.19164	0.0938
lcl|NC_000913.2_gene_3045:2-1098	Expo	PEII	OK	20.1564	40.5676	1.00909	1.10846	0.09385
lcl|NC_000913.2_gene_1426:1-1071	Expo	PEII	OK	5.73514	14.4317	1.33134	1.2396	0.0941
lcl|NC_000913.2_gene_1804:0-272	Expo	PEII	OK	251.42	109.985	-1.19279	-1.22206	0.09415
lcl|NC_000913.2_gene_278:0-759	Expo	PEII	OK	78.2517	172.739	1.1424	1.22299	0.0943
lcl|NC_000913.2_gene_2668:4-1120	Expo	PEII	OK	43.6455	89.7493	1.04007	1.19092	0.0946
lcl|NC_000913.2_gene_3270:0-729	Expo	PEII	OK	135.921	285.678	1.07162	1.15962	0.09465
lcl|NC_000913.2_gene_984:0-330	Expo	PEII	OK	137.603	67.9403	-1.01817	-1.11489	0.09475
lcl|NC_000913.2_gene_366:0-275	Expo	PEII	OK	122.039	262.284	1.10379	1.12602	0.09485
lcl|NC_000913.2_gene_2715:6-4567	Expo	PEII	OK	9.36885	20.3842	1.12151	1.19507	0.09515
lcl|NC_000913.2_gene_2222:9-942	Expo	PEII	OK	2.24844	5.33226	1.24582	1.17939	0.0952
lcl|NC_000913.2_gene_1829:27-1476	Expo	PEII	OK	1.27131	3.37352	1.40794	1.24337	0.09525
lcl|NC_000913.2_gene_2448:2-1248	Expo	PEII	OK	3.5461	8.77498	1.30716	1.22715	0.09615
lcl|NC_000913.2_gene_2140:0-219	Expo	PEII	OK	189.683	85.5243	-1.14918	-1.24903	0.09645
lcl|NC_000913.2_gene_1822:0-413	Expo	PEII	OK	234.717	114.337	-1.03762	-1.18223	0.0967
lcl|NC_000913.2_gene_1954:0-324	Expo	PEII	OK	259.007	124.825	-1.05308	-1.22598	0.09675
lcl|NC_000913.2_gene_1431:2-1206	Expo	PEII	OK	56.3257	27.9575	-1.01056	-1.12692	0.097
lcl|NC_000913.2_gene_2203:0-1236	Expo	PEII	OK	269.588	127.16	-1.08411	-1.14538	0.0971
lcl|NC_000913.2_gene_3396:6-1164	Expo	PEII	OK	10.8168	23.0161	1.08936	1.17174	0.09715
lcl|NC_000913.2_gene_1244:1-1395	Expo	PEII	OK	15.7378	31.6401	1.00752	1.12427	0.09725
lcl|NC_000913.2_gene_630:2-1533	Expo	PEII	OK	3.26055	6.9148	1.08457	1.11485	0.0973
lcl|NC_000913.2_gene_1389:0-477	Expo	PEII	OK	284.966	138.054	-1.04556	-1.19604	0.09785
lcl|NC_000913.2_gene_3540:0-942	Expo	PEII	OK	3.79704	8.12124	1.09683	1.10868	0.09785
lcl|NC_000913.2_gene_1345:12-659	Expo	PEII	OK	2.81224	7.32412	1.38094	1.23086	0.09785
lcl|NC_000913.2_gene_1257:0-455	Expo	PEII	OK	90.3392	39.0373	-1.2105	-1.19097	0.09805
lcl|NC_000913.2_gene_2114:0-441	Expo	PEII	OK	4.9692	13.4153	1.43279	1.33819	0.09815
lcl|NC_000913.2_gene_4431:0-1413	Expo	PEII	OK	21.9076	44.9681	1.03747	1.18557	0.0982
lcl|NC_000913.2_gene_4112:0-411	Expo	PEII	OK	35.5084	77.516	1.12633	1.20989	0.0983
lcl|NC_000913.2_gene_2180:1-717	Expo	PEII	OK	89.3412	43.1579	-1.0497	-1.18068	0.09845
lcl|NC_000913.2_gene_2512:0-810	Expo	PEII	OK	170.436	83.3958	-1.03118	-1.1756	0.09865
lcl|NC_000913.2_gene_2176:0-1137	Expo	PEII	OK	4.1384	9.82704	1.24768	1.19117	0.0987
lcl|NC_000913.2_gene_694:0-87	Expo	PEII	OK	26658.9	9122.73	-1.54708	-0.94471	0.0988
lcl|NC_000913.2_gene_4379:0-522	Expo	PEII	OK	97.8631	44.3128	-1.14304	-1.08075	0.09905
lcl|NC_000913.2_gene_828:0-1584	Expo	PEII	OK	30.3083	60.8057	1.00449	1.12457	0.0993
lcl|NC_000913.2_gene_488:2-794	Expo	PEII	OK	169.355	83.1538	-1.0262	-1.16429	0.0994
lcl|NC_000913.2_gene_3170:0-165	Expo	PEII	OK	416.011	166.566	-1.32053	-0.96804	0.0997
lcl|NC_000913.2_gene_2179:0-471	Expo	PEII	OK	257.611	127.991	-1.00916	-1.12664	0.0997
lcl|NC_000913.2_gene_637:7-561	Expo	PEII	OK	2.67118	6.6914	1.32483	1.15874	0.09985
lcl|NC_000913.2_gene_503:1-4257	Expo	PEII	OK	4.47929	9.15947	1.03199	1.15559	0.10005
lcl|NC_000913.2_gene_2490:0-896	Expo	PEII	OK	155.069	72.5514	-1.09583	-1.17346	0.1004
lcl|NC_000913.2_gene_3082:2-297	Expo	PEII	OK	256.272	118.242	-1.11593	-1.23846	0.1007
lcl|NC_000913.2_gene_4016:0-213	Expo	PEII	OK	6757.89	2454.31	-1.46125	-1.06191	0.1009
lcl|NC_000913.2_gene_2292:0-1131	Expo	PEII	OK	284.847	135.535	-1.07152	-1.16441	0.1013
lcl|NC_000913.2_gene_3609:0-984	Expo	PEII	OK	20.628	44.6915	1.1154	1.20857	0.10155
lcl|NC_000913.2_gene_3521:0-1109	Expo	PEII	OK	9.74215	19.5437	1.00439	1.09941	0.1016
lcl|NC_000913.2_gene_1545:567-5287	Expo	PEII	OK	1.929	4.19951	1.12237	1.1698	0.1017
lcl|NC_000913.2_gene_3288:0-894	Expo	PEII	OK	2709.48	832.409	-1.70265	-1.17685	0.1023
lcl|NC_000913.2_gene_3985:6-1470	Expo	PEII	OK	3.2057	6.84635	1.0947	1.13699	0.10245
lcl|NC_000913.2_gene_3411:0-213	Expo	PEII	OK	462.636	215.217	-1.10409	-1.15427	0.10265
lcl|NC_000913.2_gene_2228:0-573	Expo	PEII	OK	300.128	149.663	-1.00386	-1.12035	0.10275
lcl|NC_000913.2_gene_4268:0-417	Expo	PEII	OK	115.052	56.9631	-1.01418	-1.11398	0.1028
lcl|NC_000913.2_gene_3743:0-1178	Expo	PEII	OK	14.2308	28.691	1.01158	1.13727	0.1031
lcl|NC_000913.2_gene_1280:0-638	Expo	PEII	OK	16.1049	6.849	-1.23353	-1.168	0.1032
lcl|NC_000913.2_gene_149:0-798	Expo	PEII	OK	83.2982	36.4305	-1.19314	-1.1531	0.10335
lcl|NC_000913.2_gene_3110:2-1662	Expo	PEII	OK	17.8384	36.7099	1.04118	1.17889	0.1035
lcl|NC_000913.2_gene_1056:0-424	Expo	PEII	OK	0.659387	4.79542	2.86246	1.51543	0.1036
lcl|NC_000913.2_gene_1263:0-897	Expo	PEII	OK	18.9545	39.791	1.0699	1.16112	0.104
lcl|NC_000913.2_gene_2098:5-1272	Expo	PEII	OK	8.5818	18.121	1.07831	1.16174	0.104
lcl|NC_000913.2_gene_287:0-441	Expo	PEII	OK	104.468	51.7162	-1.01437	-1.14449	0.1046
lcl|NC_000913.2_gene_4246:1-315	Expo	PEII	OK	24.0235	54.8638	1.19141	1.18259	0.10485
lcl|NC_000913.2_gene_1601:0-156	Expo	PEII	OK	387.569	165.612	-1.22665	-1.12195	0.10525
lcl|NC_000913.2_gene_479:0-645	Expo	PEII	OK	866.914	399.734	-1.11685	-1.12127	0.10565
lcl|NC_000913.2_gene_4416:0-774	Expo	PEII	OK	181.624	89.4338	-1.02206	-1.14967	0.10565
lcl|NC_000913.2_gene_377:0-975	Expo	PEII	OK	353.44	160.447	-1.13937	-1.11688	0.10575
lcl|NC_000913.2_gene_4108:18-637	Expo	PEII	OK	3.919	11.4336	1.54472	1.25508	0.1066
lcl|NC_000913.2_gene_797:1-244	Expo	PEII	OK	92.2299	42.9792	-1.1016	-1.1733	0.10675
lcl|NC_000913.2_gene_2202:0-1237	Expo	PEII	OK	525.878	250.287	-1.07115	-1.07059	0.10725
lcl|NC_000913.2_gene_1923:7-1080	Expo	PEII	OK	2.97715	6.75156	1.18129	1.14566	0.10725
lcl|NC_000913.2_gene_3433:6-151	Expo	PEII	OK	54.8156	14.5998	-1.90864	-1.41132	0.10755
lcl|NC_000913.2_gene_3183:2-377	Expo	PEII	OK	58534.2	20153.1	-1.53828	-1.10208	0.10775
lcl|NC_000913.2_gene_2835:1-785	Expo	PEII	OK	3.50462	7.98957	1.18886	1.13941	0.10795
lcl|NC_000913.2_gene_252:0-239	Expo	PEII	OK	37.4556	82.9876	1.14771	1.09488	0.10825
lcl|NC_000913.2_gene_949:5-774	Expo	PEII	OK	1.03925	3.20048	1.62275	1.21824	0.10875
lcl|NC_000913.2_gene_532:0-521	Expo	PEII	OK	12.1518	25.3493	1.06078	1.11772	0.109
lcl|NC_000913.2_gene_358:0-882	Expo	PEII	OK	5.36721	12.2423	1.18963	1.17982	0.10915
lcl|NC_000913.2_gene_4365:0-1119	Expo	PEII	OK	38.7176	18.6062	-1.05721	-1.10253	0.10945
lcl|NC_000913.2_gene_3598:1-2337	Expo	PEII	OK	22.8026	46.5605	1.02991	1.16013	0.1095
lcl|NC_000913.2_gene_241:0-402	Expo	PEII	OK	1021.53	462.456	-1.14334	-1.15582	0.10965
lcl|NC_000913.2_gene_445:0-273	Expo	PEII	OK	3825.41	1756.67	-1.12277	-1.11176	0.1097
lcl|NC_000913.2_gene_3717:1-669	Expo	PEII	OK	26.5088	12.1179	-1.12933	-1.11267	0.1099
lcl|NC_000913.2_gene_1388:0-124	Expo	PEII	OK	17.1079	90.8091	2.40817	2.87693	0.1103
lcl|NC_000913.2_gene_2674:0-348	Expo	PEII	OK	4406.18	1614.71	-1.44825	-1.14441	0.11035
lcl|NC_000913.2_gene_1128:0-959	Expo	PEII	OK	28.5301	59.9423	1.07109	1.14892	0.11035
lcl|NC_000913.2_gene_3399:0-477	Expo	PEII	OK	586.33	267.066	-1.13451	-1.18934	0.1104
lcl|NC_000913.2_gene_2065:0-1358	Expo	PEII	OK	53.9112	105.747	0.971964	1.08202	0.11065
lcl|NC_000913.2_gene_3725:2-618	Expo	PEII	OK	105.466	52.6893	-1.00119	-1.12205	0.11085
lcl|NC_000913.2_gene_2797:2-909	Expo	PEII	OK	12.8308	28.0348	1.12761	1.15854	0.1111
lcl|NC_000913.2_gene_2099:1-1478	Expo	PEII	OK	5.35055	12.2038	1.18958	1.14303	0.112
lcl|NC_000913.2_gene_3219:1-879	Expo	PEII	OK	7.87751	16.4433	1.06169	1.12002	0.11205
lcl|NC_000913.2_gene_2101:6-1364	Expo	PEII	OK	8.58607	17.5373	1.03035	1.09081	0.1121
lcl|NC_000913.2_gene_155:0-624	Expo	PEII	OK	34.4621	68.9214	0.99994	1.13859	0.11225
lcl|NC_000913.2_gene_461:0-354	Expo	PEII	OK	11.0707	26.9641	1.2843	1.211	0.11235
lcl|NC_000913.2_gene_2173:1-317	Expo	PEII	OK	1.2031	6.77695	2.49388	1.29858	0.11245
lcl|NC_000913.2_gene_1125:0-539	Expo	PEII	OK	119.018	235.629	0.985344	1.12862	0.1127
lcl|NC_000913.2_gene_1652:0-1647	Expo	PEII	OK	698.847	314.838	-1.15037	-1.08408	0.11275
lcl|NC_000913.2_gene_1513:0-285	Expo	PEII	OK	122.946	57.7415	-1.09035	-1.10604	0.11275
lcl|NC_000913.2_gene_1020:0-1242	Expo	PEII	OK	820.093	361.004	-1.18377	-1.15294	0.1128
lcl|NC_000913.2_gene_2669:0-1071	Expo	PEII	OK	131.942	255.596	0.95396	1.07219	0.1139
lcl|NC_000913.2_gene_1193:0-813	Expo	PEII	OK	919.388	434.386	-1.0817	-1.0938	0.11405
lcl|NC_000913.2_gene_343:4-1451	Expo	PEII	OK	3.42622	7.13369	1.05803	1.09622	0.1142
lcl|NC_000913.2_gene_3209:0-591	Expo	PEII	OK	200.739	99.8776	-1.00708	-1.13334	0.1146
lcl|NC_000913.2_gene_4189:2-1017	Expo	PEII	OK	2.10983	5.21529	1.30562	1.17582	0.11465
lcl|NC_000913.2_gene_928:1-2264	Expo	PEII	OK	10.6878	21.5224	1.00988	1.13215	0.11475
lcl|NC_000913.2_gene_2415:0-489	Expo	PEII	OK	1.44432	4.7562	1.71942	1.24966	0.11495
lcl|NC_000913.2_gene_1181:1-273	Expo	PEII	OK	0.8995	7.49431	3.0586	2.07599	0.115
lcl|NC_000913.2_gene_2567:13-2242	Expo	PEII	OK	5.98631	11.6746	0.963634	1.07905	0.1152
lcl|NC_000913.2_gene_1489:0-1062	Expo	PEII	OK	218.546	82.099	-1.4125	-1.15419	0.11545
lcl|NC_000913.2_gene_4003:0-429	Expo	PEII	OK	550.635	262.382	-1.06943	-1.16771	0.11635
lcl|NC_000913.2_gene_4069:1-161	Expo	PEII	OK	355.799	149.683	-1.24915	-1.93855	0.11685
lcl|NC_000913.2_gene_1815:7-978	Expo	PEII	OK	6.50068	13.653	1.07056	1.108	0.11685
lcl|NC_000913.2_gene_3779:0-813	Expo	PEII	OK	528.235	262.812	-1.00715	-1.08953	0.11745
lcl|NC_000913.2_gene_4219:0-1539	Expo	PEII	OK	28.4699	14.4893	-0.974446	-1.08838	0.11745
lcl|NC_000913.2_gene_2968:1-390	Expo	PEII	OK	1685.5	838.793	-1.00679	-1.08249	0.11795
lcl|NC_000913.2_gene_3519:8-1276	Expo	PEII	OK	6.1654	12.7778	1.05138	1.11534	0.118
lcl|NC_000913.2_gene_1980:0-234	Expo	PEII	OK	206.577	99.324	-1.05647	-1.23668	0.1181
lcl|NC_000913.2_gene_372:1-556	Expo	PEII	OK	1.26011	4.97329	1.98065	1.40997	0.1181
lcl|NC_000913.2_gene_588:0-1377	Expo	PEII	OK	43.7965	91.3914	1.06124	1.13218	0.11825
lcl|NC_000913.2_gene_2995:0-510	Expo	PEII	OK	221.086	111.453	-0.988175	-1.11661	0.11835
lcl|NC_000913.2_gene_3300:0-471	Expo	PEII	OK	541.844	275.066	-0.978101	-1.10673	0.1184
lcl|NC_000913.2_gene_4183:14-842	Expo	PEII	OK	3.39534	7.63171	1.16845	1.1283	0.11855
lcl|NC_000913.2_gene_108:0-552	Expo	PEII	OK	211.133	107.592	-0.972589	-1.08972	0.1192
lcl|NC_000913.2_gene_3959:13-2036	Expo	PEII	OK	4.17499	8.58705	1.04039	1.08615	0.1195
lcl|NC_000913.2_gene_545:5-309	Expo	PEII	OK	3.72955	11.6091	1.63818	1.27584	0.11985
lcl|NC_000913.2_gene_3022:0-720	Expo	PEII	OK	34.3389	65.1095	0.923023	1.0237	0.11995
lcl|NC_000913.2_gene_715:1-1491	Expo	PEII	OK	5.0933	11.4489	1.16853	1.11089	0.1201
lcl|NC_000913.2_gene_3602:0-1572	Expo	PEII	OK	246.679	123.066	-1.0032	-1.07777	0.1202
lcl|NC_000913.2_gene_2097:1-1221	Expo	PEII	OK	9.91545	20.3373	1.03638	1.11989	0.12045
lcl|NC_000913.2_gene_1739:14-1148	Expo	PEII	OK	3.64482	7.61482	1.06296	1.09441	0.12045
lcl|NC_000913.2_gene_3709:0-798	Expo	PEII	OK	78.2044	39.977	-0.968081	-1.0855	0.1206
lcl|NC_000913.2_gene_1436:4-6063	Expo	PEII	OK	14.8911	28.9583	0.959525	1.09769	0.1207
lcl|NC_000913.2_gene_2686:2-476	Expo	PEII	OK	222.549	112.441	-0.984952	-1.12858	0.12085
lcl|NC_000913.2_gene_701:1-640	Expo	PEII	OK	3.00459	7.25552	1.27191	1.14585	0.12105
lcl|NC_000913.2_gene_1398:14-225	Expo	PEII	OK	1.65998	21.7282	3.71033	1.90965	0.12125
lcl|NC_000913.2_gene_3554:1-1053	Expo	PEII	OK	8.25155	17.1869	1.05857	1.1078	0.1213
lcl|NC_000913.2_gene_1847:0-1445	Expo	PEII	OK	2.9118	6.01914	1.04765	1.08032	0.12135
lcl|NC_000913.2_gene_2193:0-762	Expo	PEII	OK	24.162	51.4078	1.08925	1.10502	0.1214
lcl|NC_000913.2_gene_1589:0-135	Expo	PEII	OK	22.3846	100.659	2.1689	0.897002	0.1221
lcl|NC_000913.2_gene_2849:1-1340	Expo	PEII	OK	12.2985	25.1634	1.03285	1.09356	0.12225
lcl|NC_000913.2_gene_497:0-779	Expo	PEII	OK	51.3761	26.8647	-0.935388	-1.03469	0.1226
lcl|NC_000913.2_gene_1653:0-1172	Expo	PEII	OK	450.137	227.703	-0.983213	-1.04367	0.12265
lcl|NC_000913.2_gene_4444:1-204	Expo	PEII	OK	300.167	149.221	-1.00831	-1.23308	0.12295
lcl|NC_000913.2_gene_1965:0-225	Expo	PEII	OK	170.87	80.633	-1.08346	-1.05285	0.12345
lcl|NC_000913.2_gene_3033:0-963	Expo	PEII	OK	99.2076	214.019	1.10921	1.08666	0.12345
lcl|NC_000913.2_gene_3871:3-1131	Expo	PEII	OK	238.959	119.738	-0.996886	-1.06005	0.1235
lcl|NC_000913.2_gene_1614:4-153	Expo	PEII	OK	28.8098	5.01942	-2.52096	-1.95663	0.12355
lcl|NC_000913.2_gene_43:0-1287	Expo	PEII	OK	3.33604	6.82215	1.03209	1.06109	0.1236
lcl|NC_000913.2_gene_1332:0-669	Expo	PEII	OK	305.926	654.015	1.09614	1.06756	0.12395
lcl|NC_000913.2_gene_1378:7-168	Expo	PEII	OK	2.81822	23.9596	3.08775	2.90742	0.12415
lcl|NC_000913.2_gene_2599:0-849	Expo	PEII	OK	9.11644	19.7377	1.11441	1.09399	0.1244
lcl|NC_000913.2_gene_3721:0-642	Expo	PEII	OK	75.7973	39.2651	-0.948899	-1.04878	0.12445
lcl|NC_000913.2_gene_1138:0-1047	Expo	PEII	OK	283.938	138.075	-1.04012	-1.12202	0.12455
lcl|NC_000913.2_gene_198:0-1020	Expo	PEII	OK	67.3094	131.077	0.96153	1.09829	0.12455
lcl|NC_000913.2_gene_274:0-909	Expo	PEII	OK	145.154	72.1533	-1.00844	-1.08382	0.1246
lcl|NC_000913.2_gene_256:2-190	Expo	PEII	OK	7.11277	27.7357	1.96326	1.29578	0.1246
lcl|NC_000913.2_gene_135:2-606	Expo	PEII	OK	3.58523	8.70347	1.27952	1.13553	0.12465
lcl|NC_000913.2_gene_3923:0-702	Expo	PEII	OK	522.053	264.344	-0.981777	-1.03331	0.12495
lcl|NC_000913.2_gene_2733:1-342	Expo	PEII	OK	391.477	185.651	-1.07634	-1.13817	0.12505
lcl|NC_000913.2_gene_4361:0-1199	Expo	PEII	OK	66.1219	128.39	0.957329	1.06644	0.12515
lcl|NC_000913.2_gene_1493:55-2004	Expo	PEII	OK	0.825373	2.01999	1.29123	1.14384	0.1252
lcl|NC_000913.2_gene_2242:0-285	Expo	PEII	OK	3834.86	1502.9	-1.35142	-1.01514	0.12525
lcl|NC_000913.2_gene_3189:0-336	Expo	PEII	OK	195.719	90.7784	-1.10836	-1.08804	0.1254
lcl|NC_000913.2_gene_3680:0-209	Expo	PEII	OK	3064	1521.33	-1.01008	-1.28309	0.12555
lcl|NC_000913.2_gene_3898:0-381	Expo	PEII	OK	15.9065	6.66982	-1.25389	-1.00181	0.12565
lcl|NC_000913.2_gene_2917:22-486	Expo	PEII	OK	0.410666	2.88794	2.81401	1.34091	0.1258
lcl|NC_000913.2_gene_1233:0-850	Expo	PEII	OK	1009.01	464.279	-1.11988	-1.05324	0.12595
lcl|NC_000913.2_gene_2395:4-753	Expo	PEII	OK	2.87483	6.79097	1.24014	1.12956	0.12595
lcl|NC_000913.2_gene_954:13-696	Expo	PEII	OK	2.03889	4.9157	1.26961	1.1195	0.12605
lcl|NC_000913.2_gene_2296:0-1077	Expo	PEII	OK	1993.43	799.219	-1.31859	-1.05815	0.12615
lcl|NC_000913.2_gene_1457:0-1641	Expo	PEII	OK	273.573	107.515	-1.34739	-1.13178	0.12675
lcl|NC_000913.2_gene_591:0-369	Expo	PEII	OK	101.225	53.0369	-0.932492	-1.04066	0.12675
lcl|NC_000913.2_gene_1538:16-824	Expo	PEII	OK	0.709225	2.26166	1.67307	1.18575	0.1268
lcl|NC_000913.2_gene_4029:3-321	Expo	PEII	OK	11.1043	4.24589	-1.38698	-1.08839	0.12715
lcl|NC_000913.2_gene_1781:0-1358	Expo	PEII	OK	20.9776	10.3418	-1.02037	-1.06954	0.1273
lcl|NC_000913.2_gene_3762:6-1713	Expo	PEII	OK	5.20014	10.656	1.03505	1.07479	0.1278
lcl|NC_000913.2_gene_2346:0-663	Expo	PEII	OK	1631.82	759.264	-1.10381	-1.03705	0.12815
lcl|NC_000913.2_gene_3389:3-1477	Expo	PEII	OK	7.22257	14.7188	1.02708	1.08605	0.12815
lcl|NC_000913.2_gene_768:0-752	Expo	PEII	OK	1535.52	706.955	-1.11903	-1.06833	0.1283
lcl|NC_000913.2_gene_2050:0-1533	Expo	PEII	OK	12.7246	26.0189	1.03194	1.10548	0.1286
lcl|NC_000913.2_gene_2450:0-966	Expo	PEII	OK	196	100.066	-0.969905	-1.02257	0.12875
lcl|NC_000913.2_gene_717:2-234	Expo	PEII	OK	12.1351	2.6162	-2.21365	-1.09864	0.12905
lcl|NC_000913.2_gene_520:0-783	Expo	PEII	OK	45.5884	23.9646	-0.927761	-1.02308	0.12905
lcl|NC_000913.2_gene_4448:7-911	Expo	PEII	OK	324.898	134.55	-1.27184	-1.09615	0.1295
lcl|NC_000913.2_gene_2508:85-417	Expo	PEII	OK	1.26981	4.44314	1.80696	1.17812	0.12975
lcl|NC_000913.2_gene_662:1-703	Expo	PEII	OK	1.91843	4.58518	1.25705	1.12227	0.13015
lcl|NC_000913.2_gene_356:1-1664	Expo	PEII	OK	2.42684	5.47637	1.17414	1.10977	0.1304
lcl|NC_000913.2_gene_4434:0-2937	Expo	PEII	OK	23.4498	45.6001	0.959461	1.09602	0.13055
lcl|NC_000913.2_gene_3814:0-420	Expo	PEII	OK	5501.17	2464.66	-1.15835	-1.00672	0.1308
lcl|NC_000913.2_gene_2648:0-690	Expo	PEII	OK	294.712	153.302	-0.942926	-1.06965	0.13105
lcl|NC_000913.2_gene_917:0-741	Expo	PEII	OK	610.719	276.419	-1.14365	-1.08422	0.1311
lcl|NC_000913.2_gene_2744:0-531	Expo	PEII	OK	411.466	216.198	-0.928422	-1.05399	0.13115
lcl|NC_000913.2_gene_2171:2-3710	Expo	PEII	OK	7.39772	14.1317	0.933778	1.04631	0.13115
lcl|NC_000913.2_gene_4313:0-247	Expo	PEII	OK	52.0934	22.6147	-1.20384	-1.03101	0.1312
lcl|NC_000913.2_gene_192:2-825	Expo	PEII	OK	17.2141	32.6789	0.924774	1.02214	0.1312
lcl|NC_000913.2_gene_2726:0-450	Expo	PEII	OK	423.771	216.695	-0.967618	-1.05415	0.1318
lcl|NC_000913.2_gene_967:0-564	Expo	PEII	OK	187.955	100.212	-0.907329	-0.987171	0.132
lcl|NC_000913.2_gene_2470:0-919	Expo	PEII	OK	23.5895	44.9626	0.930583	1.04917	0.13205
lcl|NC_000913.2_gene_2596:0-489	Expo	PEII	OK	146.425	299.508	1.03243	1.08444	0.1326
lcl|NC_000913.2_gene_2384:0-279	Expo	PEII	OK	245.698	121.459	-1.01642	-0.942222	0.1328
lcl|NC_000913.2_gene_231:6-756	Expo	PEII	OK	6.29239	12.5609	0.997256	1.01972	0.1328
lcl|NC_000913.2_gene_2873:0-228	Expo	PEII	OK	670.972	339.787	-0.981621	-1.17327	0.1332
lcl|NC_000913.2_gene_1919:1-396	Expo	PEII	OK	114.497	60.3328	-0.924293	-1.05268	0.1333
lcl|NC_000913.2_gene_3265:0-288	Expo	PEII	OK	1721.12	914.52	-0.912257	-1.04101	0.13335
lcl|NC_000913.2_gene_3805:2-1868	Expo	PEII	OK	53.9112	100.578	0.899657	1.00538	0.13395
lcl|NC_000913.2_gene_1316:0-789	Expo	PEII	OK	1612.07	702.509	-1.19832	-1.05113	0.13405
lcl|NC_000913.2_gene_2987:0-897	Expo	PEII	OK	14.127	26.8948	0.928868	1.03063	0.1347
lcl|NC_000913.2_gene_4146:1-465	Expo	PEII	OK	34.0443	16.0572	-1.08419	-1.07566	0.13475
lcl|NC_000913.2_gene_416:0-885	Expo	PEII	OK	1739.25	729.755	-1.25298	-1.06733	0.135
lcl|NC_000913.2_gene_325:0-2032	Expo	PEII	OK	36.7622	70.402	0.937395	1.07674	0.135
lcl|NC_000913.2_gene_3742:0-294	Expo	PEII	OK	18.2859	7.85733	-1.21862	-1.06981	0.13535
lcl|NC_000913.2_gene_464:0-550	Expo	PEII	OK	166.588	320.029	0.941916	1.07447	0.13585
lcl|NC_000913.2_gene_2445:0-2495	Expo	PEII	OK	9.21345	17.5936	0.933235	1.06101	0.13595
lcl|NC_000913.2_gene_3535:0-558	Expo	PEII	OK	1862.48	744.314	-1.32324	-1.09006	0.1361
lcl|NC_000913.2_gene_3658:7-739	Expo	PEII	OK	1.65084	3.88446	1.23452	1.08344	0.1366
lcl|NC_000913.2_gene_2984:1-995	Expo	PEII	OK	5.90071	11.8825	1.00987	1.05098	0.1369
lcl|NC_000913.2_gene_865:0-288	Expo	PEII	OK	289.047	150.036	-0.945998	-1.09397	0.13725
lcl|NC_000913.2_gene_4210:0-1621	Expo	PEII	OK	82.0825	43.0516	-0.93101	-1.06125	0.13725
lcl|NC_000913.2_gene_3210:0-576	Expo	PEII	OK	371.274	195.583	-0.924703	-1.04506	0.13745
lcl|NC_000913.2_gene_1040:4-2013	Expo	PEII	OK	18.2675	37.3797	1.03297	1.05666	0.13745
lcl|NC_000913.2_gene_2184:0-732	Expo	PEII	OK	24.4933	49.3148	1.00964	1.02743	0.13755
lcl|NC_000913.2_gene_2609:1-873	Expo	PEII	OK	12.2577	24.5968	1.00478	1.06145	0.1376
lcl|NC_000913.2_gene_1337:0-1671	Expo	PEII	OK	6.18681	12.3358	0.995586	1.05825	0.13785
lcl|NC_000913.2_gene_872:2-846	Expo	PEII	OK	6.59355	13.2497	1.00683	1.03575	0.1383
lcl|NC_000913.2_gene_4247:0-315	Expo	PEII	OK	24.4688	52.3304	1.09671	1.08617	0.1386
lcl|NC_000913.2_gene_631:0-906	Expo	PEII	OK	4.7669	9.97947	1.06591	1.0752	0.1388
lcl|NC_000913.2_gene_1819:2-1377	Expo	PEII	OK	2.67968	5.66259	1.0794	1.07993	0.13925
lcl|NC_000913.2_gene_2471:1-999	Expo	PEII	OK	182.303	91.9708	-0.987088	-1.05327	0.1393
lcl|NC_000913.2_gene_3101:0-291	Expo	PEII	OK	579.399	308.305	-0.910199	-1.00298	0.1393
lcl|NC_000913.2_gene_2102:1-1433	Expo	PEII	OK	3.83589	8.03834	1.06734	1.05134	0.13955
lcl|NC_000913.2_gene_230:5-1713	Expo	PEII	OK	11.2375	20.78	0.886874	0.970039	0.1396
lcl|NC_000913.2_gene_627:48-1462	Expo	PEII	OK	3.84909	8.31057	1.11043	1.06091	0.1398
lcl|NC_000913.2_gene_1027:0-798	Expo	PEII	OK	4.89084	11.0335	1.17374	1.09592	0.1398
lcl|NC_000913.2_gene_3375:0-192	Expo	PEII	OK	25339.9	10403.5	-1.28434	-0.756791	0.13995
lcl|NC_000913.2_gene_2934:1-1189	Expo	PEII	OK	75.5113	37.2614	-1.01901	-0.99135	0.14005
lcl|NC_000913.2_gene_2286:2-624	Expo	PEII	OK	9.415	18.466	0.971838	1.0022	0.1401
lcl|NC_000913.2_gene_2086:0-591	Expo	PEII	OK	113.424	59.3149	-0.93526	-1.05939	0.1403
lcl|NC_000913.2_gene_1769:0-861	Expo	PEII	OK	1428.56	674.522	-1.08262	-1.02215	0.14035
lcl|NC_000913.2_gene_3944:0-632	Expo	PEII	OK	355.312	175.642	-1.01645	-1.00952	0.1404
lcl|NC_000913.2_gene_1177:36-351	Expo	PEII	OK	1.85684	5.68605	1.61457	1.10815	0.14045
lcl|NC_000913.2_gene_522:8-1049	Expo	PEII	OK	4.08558	8.19017	1.00335	1.04034	0.14085
lcl|NC_000913.2_gene_829:0-270	Expo	PEII	OK	209.105	393.831	0.91335	1.0816	0.14115
lcl|NC_000913.2_gene_3575:2-573	Expo	PEII	OK	128.656	67.2438	-0.93604	-0.999468	0.1413
lcl|NC_000913.2_gene_1818:0-1044	Expo	PEII	OK	6.15848	12.5631	1.02854	1.03919	0.14145
lcl|NC_000913.2_gene_732:1-544	Expo	PEII	OK	2.77761	6.39541	1.2032	1.04336	0.14175
lcl|NC_000913.2_gene_1112:0-1023	Expo	PEII	OK	35.3349	66.4532	0.911244	1.01754	0.14185
lcl|NC_000913.2_gene_796:0-486	Expo	PEII	OK	136.094	71.5865	-0.92684	-1.06132	0.1423
lcl|NC_000913.2_gene_327:0-933	Expo	PEII	OK	50.2689	95.3566	0.923665	1.05571	0.14265
lcl|NC_000913.2_gene_1682:0-468	Expo	PEII	OK	1866.31	949.503	-0.974942	-0.952419	0.1429
lcl|NC_000913.2_gene_3835:0-928	Expo	PEII	OK	200.208	103.175	-0.956416	-1.03063	0.14305
lcl|NC_000913.2_gene_1932:0-390	Expo	PEII	OK	833.384	427.357	-0.963538	-1.02291	0.1431
lcl|NC_000913.2_gene_890:5-694	Expo	PEII	OK	9.59693	19.0018	0.985488	1.04542	0.1435
lcl|NC_000913.2_gene_3778:3-657	Expo	PEII	OK	38.9939	20.1994	-0.948937	-0.991861	0.1436
lcl|NC_000913.2_gene_1420:4-2243	Expo	PEII	OK	4.27511	8.35029	0.965866	1.03151	0.1439
lcl|NC_000913.2_gene_3504:572-1147	Expo	PEII	OK	0.307702	1.57813	2.35861	1.15601	0.144
lcl|NC_000913.2_gene_4076:0-477	Expo	PEII	OK	549.698	294.131	-0.902179	-1.01989	0.14405
lcl|NC_000913.2_gene_157:0-699	Expo	PEII	OK	570.129	297.24	-0.939661	-1.00196	0.14435
lcl|NC_000913.2_gene_1429:1-1425	Expo	PEII	OK	2.58377	5.3881	1.0603	1.05912	0.1449
lcl|NC_000913.2_gene_1668:1-582	Expo	PEII	OK	42.0854	78.8904	0.90653	1.01614	0.1456
lcl|NC_000913.2_gene_3487:0-327	Expo	PEII	OK	70.9694	130.794	0.882025	0.960223	0.1457
lcl|NC_000913.2_gene_216:6-784	Expo	PEII	OK	4.10531	8.62125	1.07041	1.04587	0.146
lcl|NC_000913.2_gene_2162:1-817	Expo	PEII	OK	15.6502	31.2883	0.999445	1.04922	0.1461
lcl|NC_000913.2_gene_590:0-654	Expo	PEII	OK	666.307	316.969	-1.07184	-1.0222	0.14645
lcl|NC_000913.2_gene_322:0-1671	Expo	PEII	OK	60.736	111.802	0.880318	0.98676	0.14655
lcl|NC_000913.2_gene_1029:6-692	Expo	PEII	OK	4.00782	8.26665	1.04448	1.01887	0.14675
lcl|NC_000913.2_gene_381:1-624	Expo	PEII	OK	3.05214	6.71595	1.13777	0.983694	0.14675
lcl|NC_000913.2_gene_1564:1-665	Expo	PEII	OK	45.6084	24.3734	-0.903994	-1.00743	0.14715
lcl|NC_000913.2_gene_3036:0-809	Expo	PEII	OK	14.6705	27.4189	0.902253	0.99179	0.1472
lcl|NC_000913.2_gene_2451:0-1255	Expo	PEII	OK	24.4859	44.794	0.871353	0.968402	0.14725
lcl|NC_000913.2_gene_23:0-264	Expo	PEII	OK	1483.76	661.572	-1.16529	-0.943589	0.14735
lcl|NC_000913.2_gene_1484:0-450	Expo	PEII	OK	57.0737	109.729	0.943051	1.02765	0.1476
lcl|NC_000913.2_gene_1986:0-1659	Expo	PEII	OK	386.382	184.952	-1.06288	-1.00313	0.1477
lcl|NC_000913.2_gene_1775:0-240	Expo	PEII	OK	29.3946	12.7035	-1.21033	-1.09254	0.14805
lcl|NC_000913.2_gene_2347:0-443	Expo	PEII	OK	740.48	376.265	-0.976709	-1.05286	0.14825
lcl|NC_000913.2_gene_557:0-348	Expo	PEII	OK	2.76478	7.75683	1.4883	1.12465	0.1485
lcl|NC_000913.2_gene_2226:0-1182	Expo	PEII	OK	7.02415	13.496	0.942139	0.999059	0.1488
lcl|NC_000913.2_gene_2315:1-1651	Expo	PEII	OK	9.16976	17.6403	0.943918	1.00473	0.1489
lcl|NC_000913.2_gene_3834:0-891	Expo	PEII	OK	1129.6	521.165	-1.116	-0.963379	0.14905
lcl|NC_000913.2_gene_2784:1-1812	Expo	PEII	OK	3.06603	6.39013	1.05947	1.05188	0.14955
lcl|NC_000913.2_gene_1250:0-711	Expo	PEII	OK	12.4386	25.9294	1.05977	1.05853	0.14975
lcl|NC_000913.2_gene_4142:0-531	Expo	PEII	OK	322.239	171.031	-0.913874	-1.04073	0.1499
lcl|NC_000913.2_gene_1645:0-1382	Expo	PEII	OK	10.652	19.8297	0.896538	1.00359	0.1499
lcl|NC_000913.2_gene_1242:0-696	Expo	PEII	OK	33.0575	61.3664	0.892471	1.00273	0.15
lcl|NC_000913.2_gene_295:1-684	Expo	PEII	OK	5.85557	12.7526	1.12291	1.06909	0.1503
lcl|NC_000913.2_gene_1689:6-240	Expo	PEII	OK	102.983	53.003	-0.958256	-1.07429	0.15075
lcl|NC_000913.2_gene_524:3-1257	Expo	PEII	OK	4.32698	8.50374	0.974737	1.00934	0.1509
lcl|NC_000913.2_gene_285:3-699	Expo	PEII	OK	9.86404	4.54124	-1.11909	-0.987049	0.15095
lcl|NC_000913.2_gene_2909:0-833	Expo	PEII	OK	18.7899	39.0058	1.05373	1.0615	0.15135
lcl|NC_000913.2_gene_3968:0-438	Expo	PEII	OK	177.199	96.4444	-0.877603	-0.97523	0.15175
lcl|NC_000913.2_gene_2524:3-332	Expo	PEII	OK	3.89259	10.2765	1.40055	1.01288	0.152
lcl|NC_000913.2_gene_3227:0-270	Expo	PEII	OK	14167.3	4017.34	-1.81826	-0.985416	0.15245
lcl|NC_000913.2_gene_1501:0-681	Expo	PEII	OK	13.4545	27.3965	1.0259	1.02825	0.1525
lcl|NC_000913.2_gene_851:1-1116	Expo	PEII	OK	10.0765	19.0742	0.920627	0.963022	0.15265
lcl|NC_000913.2_gene_98:0-2706	Expo	PEII	OK	492.011	226.786	-1.11736	-0.977066	0.15295
lcl|NC_000913.2_gene_455:1-335	Expo	PEII	OK	0.431664	10.2632	4.57143	2.51436	0.153
lcl|NC_000913.2_gene_124:0-663	Expo	PEII	OK	670.38	355.94	-0.913346	-0.967067	0.1536
lcl|NC_000913.2_gene_2282:2-1185	Expo	PEII	OK	1.93221	4.34134	1.16789	1.07229	0.15375
lcl|NC_000913.2_gene_556:0-287	Expo	PEII	OK	2.47555	7.41114	1.58195	1.15397	0.1538
lcl|NC_000913.2_gene_1524:2-572	Expo	PEII	OK	5.38745	11.8099	1.13233	1.04217	0.15415
lcl|NC_000913.2_gene_297:1-325	Expo	PEII	OK	29.3167	56.797	0.954091	1.01027	0.1542
lcl|NC_000913.2_gene_3303:0-1968	Expo	PEII	OK	16.1904	30.004	0.89002	0.995087	0.15425
lcl|NC_000913.2_gene_168:0-852	Expo	PEII	OK	4285.29	1360.31	-1.65545	-0.974955	0.155
lcl|NC_000913.2_gene_4209:0-719	Expo	PEII	OK	131.123	71.0811	-0.883382	-1.02073	0.15535
lcl|NC_000913.2_gene_3866:0-1131	Expo	PEII	OK	191.939	104.409	-0.878402	-0.994923	0.1559
lcl|NC_000913.2_gene_1885:1-657	Expo	PEII	OK	17.1936	35.1184	1.03036	1.05689	0.1559
lcl|NC_000913.2_gene_1714:6-633	Expo	PEII	OK	7.53641	15.4847	1.03889	1.03997	0.15635
lcl|NC_000913.2_gene_1698:0-1164	Expo	PEII	OK	19.1308	35.1833	0.878993	0.983678	0.1564
lcl|NC_000913.2_gene_1453:0-174	Expo	PEII	OK	289.304	117.059	-1.30535	-0.772768	0.15655
lcl|NC_000913.2_gene_362:4-1209	Expo	PEII	OK	5.08182	9.88652	0.960118	0.990985	0.15655
lcl|NC_000913.2_gene_1826:0-747	Expo	PEII	OK	961.345	489.862	-0.97268	-0.98455	0.1566
lcl|NC_000913.2_gene_4443:0-957	Expo	PEII	OK	745.121	327.924	-1.18411	-1.04022	0.15695
lcl|NC_000913.2_gene_3881:2-1236	Expo	PEII	OK	11.0584	21.4576	0.956343	1.02786	0.1571
lcl|NC_000913.2_gene_3989:0-621	Expo	PEII	OK	1240.95	580.475	-1.09615	-0.874365	0.1572
lcl|NC_000913.2_gene_4148:0-1350	Expo	PEII	OK	12.1952	23.7781	0.963319	1.02672	0.1573
lcl|NC_000913.2_gene_3857:0-282	Expo	PEII	OK	372.834	204.311	-0.867769	-0.964283	0.1575
lcl|NC_000913.2_gene_2836:2-1272	Expo	PEII	OK	3.62462	7.35488	1.02087	1.02434	0.1579
lcl|NC_000913.2_gene_602:147-1127	Expo	PEII	OK	1.1437	2.72874	1.25453	1.00036	0.158
lcl|NC_000913.2_gene_2443:0-730	Expo	PEII	OK	165.247	88.7581	-0.896675	-1.01606	0.1581
lcl|NC_000913.2_gene_1196:0-402	Expo	PEII	OK	231.22	126.765	-0.867107	-0.999439	0.1582
lcl|NC_000913.2_gene_2793:0-350	Expo	PEII	OK	110.276	58.5141	-0.914269	-0.943393	0.15825
lcl|NC_000913.2_gene_1665:0-109	Expo	PEII	OK	291.415	65.6225	-2.15081	-1.02537	0.15845
lcl|NC_000913.2_gene_1187:3-330	Expo	PEII	OK	53.6935	100.621	0.906116	0.904124	0.1585
lcl|NC_000913.2_gene_2207:0-1041	Expo	PEII	OK	115.53	57.672	-1.00233	-0.985144	0.1586
lcl|NC_000913.2_gene_344:2-1887	Expo	PEII	OK	2.73174	5.61384	1.03917	1.0445	0.15865
lcl|NC_000913.2_gene_2800:0-777	Expo	PEII	OK	15.2316	27.7454	0.865183	0.95498	0.159
lcl|NC_000913.2_gene_1440:0-854	Expo	PEII	OK	59.6586	32.494	-0.876559	-0.97921	0.15905
lcl|NC_000913.2_gene_713:0-4172	Expo	PEII	OK	28.6431	54.2048	0.920236	0.980486	0.1598
lcl|NC_000913.2_gene_2366:2-714	Expo	PEII	OK	17.0313	31.6731	0.895072	0.9375	0.16
lcl|NC_000913.2_gene_2122:0-1353	Expo	PEII	OK	19.1908	35.346	0.881129	0.992873	0.16015
lcl|NC_000913.2_gene_790:0-756	Expo	PEII	OK	7.5416	14.3307	0.926162	0.959653	0.16085
lcl|NC_000913.2_gene_298:3-711	Expo	PEII	OK	18.8902	36.4323	0.947583	0.998636	0.16085
lcl|NC_000913.2_gene_3245:0-1173	Expo	PEII	OK	52.0438	95.2428	0.871884	1.00059	0.16095
lcl|NC_000913.2_gene_3579:1-3114	Expo	PEII	OK	20.8623	40.0328	0.940287	1.01662	0.1611
lcl|NC_000913.2_gene_1756:0-300	Expo	PEII	OK	3771.34	1867.43	-1.01402	-0.943158	0.16115
lcl|NC_000913.2_gene_3559:0-1470	Expo	PEII	OK	512.446	244.282	-1.06885	-1.02307	0.1615
lcl|NC_000913.2_gene_3428:0-1182	Expo	PEII	OK	32.5611	59.82	0.87748	1.00068	0.1615
lcl|NC_000913.2_gene_4092:0-384	Expo	PEII	OK	27.0353	13.0438	-1.05148	-1.02438	0.16155
lcl|NC_000913.2_gene_1867:0-567	Expo	PEII	OK	38.6386	73.8494	0.934545	1.01973	0.16165
lcl|NC_000913.2_gene_810:0-1365	Expo	PEII	OK	108.07	215.122	0.993189	1.00046	0.162
lcl|NC_000913.2_gene_2172:12-3632	Expo	PEII	OK	6.1837	11.826	0.935422	1.01018	0.16275
lcl|NC_000913.2_gene_3242:0-294	Expo	PEII	OK	910.26	458.313	-0.989947	-0.97208	0.1629
lcl|NC_000913.2_gene_1743:0-1289	Expo	PEII	OK	2.87795	5.79787	1.01048	1.00382	0.16295
lcl|NC_000913.2_gene_2182:3-730	Expo	PEII	OK	30.6006	63.2001	1.04637	0.997282	0.16295
lcl|NC_000913.2_gene_2006:0-916	Expo	PEII	OK	12.4244	22.5716	0.861333	0.951119	0.1636
lcl|NC_000913.2_gene_1809:0-552	Expo	PEII	OK	822.038	437.191	-0.910941	-0.98314	0.1637
lcl|NC_000913.2_gene_2107:2-549	Expo	PEII	OK	5.50183	11.9341	1.1171	1.03661	0.1637
lcl|NC_000913.2_gene_863:0-378	Expo	PEII	OK	116.427	58.7539	-0.986666	-0.950235	0.1642
lcl|NC_000913.2_gene_1590:0-211	Expo	PEII	OK	128.096	271.335	1.08285	0.790865	0.16435
lcl|NC_000913.2_gene_2624:0-1557	Expo	PEII	OK	20.4414	37.2174	0.864487	0.968664	0.16445
lcl|NC_000913.2_gene_951:7-949	Expo	PEII	OK	2.54486	5.46262	1.10201	1.0163	0.1645
lcl|NC_000913.2_gene_3413:0-201	Expo	PEII	OK	209.753	100.023	-1.06835	-0.887332	0.1648
lcl|NC_000913.2_gene_4162:0-690	Expo	PEII	OK	138.942	74.8355	-0.892688	-1.00881	0.16505
lcl|NC_000913.2_gene_1303:0-591	Expo	PEII	OK	486.869	263.622	-0.885065	-0.92871	0.16505
lcl|NC_000913.2_gene_3953:0-709	Expo	PEII	OK	45.517	24.5912	-0.888267	-0.907321	0.1652
lcl|NC_000913.2_gene_1842:1-150	Expo	PEII	OK	29.5163	6.20044	-2.25107	-0.917512	0.16575
lcl|NC_000913.2_gene_1080:0-585	Expo	PEII	OK	229.835	127.054	-0.855156	-0.98067	0.1658
lcl|NC_000913.2_gene_1104:0-171	Expo	PEII	OK	6316.42	2607.48	-1.27645	-0.849264	0.16605
lcl|NC_000913.2_gene_2404:0-750	Expo	PEII	OK	264.832	146.137	-0.857756	-0.971722	0.16665
lcl|NC_000913.2_gene_4182:1-759	Expo	PEII	OK	7.47218	14.9323	0.99883	1.00652	0.16665
lcl|NC_000913.2_gene_2298:0-1629	Expo	PEII	OK	764.669	346.024	-1.14396	-0.896913	0.167
lcl|NC_000913.2_gene_3755:0-90	Expo	PEII	OK	2681.99	1083.47	-1.30764	-0.818949	0.16735
lcl|NC_000913.2_gene_3776:0-877	Expo	PEII	OK	42.7703	23.873	-0.841226	-0.931624	0.16745
lcl|NC_000913.2_gene_3447:0-1005	Expo	PEII	OK	361.713	190.91	-0.921951	-0.995629	0.1678
lcl|NC_000913.2_gene_4495:0-141	Expo	PEII	OK	1757.62	895.851	-0.972296	-1.15406	0.16795
lcl|NC_000913.2_gene_2290:13-3753	Expo	PEII	OK	9.45938	17.0392	0.849041	0.954557	0.1682
lcl|NC_000913.2_gene_4039:0-1374	Expo	PEII	OK	43.8452	79.9485	0.866651	0.973067	0.1684
lcl|NC_000913.2_gene_4277:0-1626	Expo	PEII	OK	14.3076	28.0358	0.970485	1.00311	0.16875
lcl|NC_000913.2_gene_4024:6-617	Expo	PEII	OK	8.50903	16.2547	0.933786	0.969932	0.16885
lcl|NC_000913.2_gene_2412:5-441	Expo	PEII	OK	11.8021	22.5823	0.936153	0.960389	0.16885
lcl|NC_000913.2_gene_3196:0-1153	Expo	PEII	OK	16.1645	29.0672	0.846567	0.94513	0.1691
lcl|NC_000913.2_gene_3795:0-750	Expo	PEII	OK	274.216	146.411	-0.905289	-0.962998	0.1692
lcl|NC_000913.2_gene_3161:0-306	Expo	PEII	OK	1072.85	595.91	-0.848283	-0.973997	0.1692
lcl|NC_000913.2_gene_2861:1-755	Expo	PEII	OK	101.074	56.2028	-0.846703	-0.955278	0.1694
lcl|NC_000913.2_gene_3869:0-882	Expo	PEII	OK	184.353	97.752	-0.915276	-0.986402	0.16965
lcl|NC_000913.2_gene_170:0-558	Expo	PEII	OK	1392.45	678.608	-1.03698	-0.996426	0.16985
lcl|NC_000913.2_gene_4300:0-963	Expo	PEII	OK	24.12	43.7449	0.858883	0.979335	0.1701
lcl|NC_000913.2_gene_2051:0-446	Expo	PEII	OK	14.1992	28.4696	1.00361	1.01949	0.17025
lcl|NC_000913.2_gene_359:0-803	Expo	PEII	OK	3.25445	6.5154	1.00144	0.972924	0.1708
lcl|NC_000913.2_gene_1660:0-1025	Expo	PEII	OK	78.6777	39.243	-1.00352	-0.981759	0.171
lcl|NC_000913.2_gene_1466:1-669	Expo	PEII	OK	117.71	65.771	-0.839709	-0.943285	0.171
lcl|NC_000913.2_gene_838:5-898	Expo	PEII	OK	3.36214	7.0835	1.07509	0.99683	0.17115
lcl|NC_000913.2_gene_1562:21-1101	Expo	PEII	OK	0.637506	1.74501	1.45272	1.04062	0.17115
lcl|NC_000913.2_gene_2244:0-228	Expo	PEII	OK	573.076	317.33	-0.85274	-1.00876	0.17155
lcl|NC_000913.2_gene_4470:0-1074	Expo	PEII	OK	24.9272	44.7231	0.843298	0.951529	0.17195
lcl|NC_000913.2_gene_688:1-801	Expo	PEII	OK	1005.39	467.991	-1.10321	-0.91806	0.17325
lcl|NC_000913.2_gene_3999:0-768	Expo	PEII	OK	1588.75	673.094	-1.23901	-0.984782	0.17345
lcl|NC_000913.2_gene_4368:0-248	Expo	PEII	OK	8.20178	18.8642	1.20164	0.933306	0.17385
lcl|NC_000913.2_gene_564:0-462	Expo	PEII	OK	64.6627	118.877	0.878469	0.948293	0.1739
lcl|NC_000913.2_gene_2554:3-414	Expo	PEII	OK	4.6394	10.1142	1.12438	1.0006	0.17395
lcl|NC_000913.2_gene_576:0-954	Expo	PEII	OK	871.802	425	-1.03654	-0.980588	0.1744
lcl|NC_000913.2_gene_3916:0-1641	Expo	PEII	OK	182.875	103.167	-0.825879	-0.930435	0.17475
lcl|NC_000913.2_gene_3802:3-1161	Expo	PEII	OK	6.30018	11.9084	0.918513	0.95773	0.175
lcl|NC_000913.2_gene_3091:1-582	Expo	PEII	OK	373.438	200.944	-0.894078	-0.96474	0.17505
lcl|NC_000913.2_gene_3891:0-825	Expo	PEII	OK	241.775	119.949	-1.01124	-0.977447	0.17525
lcl|NC_000913.2_gene_2268:0-1644	Expo	PEII	OK	21.0498	37.9304	0.849546	0.954509	0.17525
lcl|NC_000913.2_gene_1261:0-414	Expo	PEII	OK	10377.6	4507.54	-1.20306	-0.971545	0.1755
lcl|NC_000913.2_gene_4318:0-1022	Expo	PEII	OK	9.21042	18.2068	0.983136	0.991656	0.1755
lcl|NC_000913.2_gene_958:9-516	Expo	PEII	OK	6.56879	12.7857	0.960837	0.940342	0.17575
lcl|NC_000913.2_gene_3420:0-405	Expo	PEII	OK	245.383	136.079	-0.850595	-0.974648	0.1758
lcl|NC_000913.2_gene_1607:3-277	Expo	PEII	OK	3.96913	10.0033	1.33358	0.969531	0.176
lcl|NC_000913.2_gene_3670:67-430	Expo	PEII	OK	3.32749	0.771354	-2.10897	-1.07029	0.1761
lcl|NC_000913.2_gene_1275:0-296	Expo	PEII	OK	184.461	103.94	-0.827566	-0.906777	0.1761
lcl|NC_000913.2_gene_1088:0-405	Expo	PEII	OK	2953.22	1469.64	-1.00682	-0.977573	0.1776
lcl|NC_000913.2_gene_3309:0-1470	Expo	PEII	OK	158.352	89.3117	-0.826214	-0.929101	0.1776
lcl|NC_000913.2_gene_3958:3-1381	Expo	PEII	OK	6.34671	11.7442	0.887865	0.943772	0.17775
lcl|NC_000913.2_gene_1597:3-211	Expo	PEII	OK	32.7546	83.4697	1.34955	0.916604	0.17785
lcl|NC_000913.2_gene_4004:0-747	Expo	PEII	OK	370.668	209.737	-0.821547	-0.931291	0.178
lcl|NC_000913.2_gene_1748:0-1046	Expo	PEII	OK	59.8763	112.071	0.904356	0.971967	0.17815
lcl|NC_000913.2_gene_788:3-1038	Expo	PEII	OK	9.34596	17.6106	0.914029	0.958661	0.17855
lcl|NC_000913.2_gene_2191:0-584	Expo	PEII	OK	12.1267	23.269	0.940218	0.942953	0.17855
lcl|NC_000913.2_gene_4122:0-865	Expo	PEII	OK	141.53	76.0204	-0.896652	-0.960769	0.1787
lcl|NC_000913.2_gene_848:6-1329	Expo	PEII	OK	4.43906	8.26721	0.897146	0.932236	0.1787
lcl|NC_000913.2_gene_3318:0-471	Expo	PEII	OK	1168.36	621.237	-0.911273	-0.924153	0.17895
lcl|NC_000913.2_gene_2493:0-899	Expo	PEII	OK	249.838	137.004	-0.866772	-0.925723	0.1792
lcl|NC_000913.2_gene_1097:0-954	Expo	PEII	OK	2550.11	1173.43	-1.11983	-0.875052	0.17945
lcl|NC_000913.2_gene_1083:0-1536	Expo	PEII	OK	48.9116	89.0407	0.864288	0.935914	0.1797
lcl|NC_000913.2_gene_1912:1-603	Expo	PEII	OK	4.77859	10.1662	1.08912	0.993263	0.18
lcl|NC_000913.2_gene_1636:0-306	Expo	PEII	OK	109.299	59.8566	-0.868697	-0.907092	0.1801
lcl|NC_000913.2_gene_2673:0-483	Expo	PEII	OK	429.539	240.521	-0.836627	-0.965322	0.1801
lcl|NC_000913.2_gene_2563:0-1038	Expo	PEII	OK	25.2661	44.1646	0.805687	0.88677	0.1803
lcl|NC_000913.2_gene_2772:2-1130	Expo	PEII	OK	9.04385	16.0647	0.828885	0.915764	0.18055
lcl|NC_000913.2_gene_3948:6-108	Expo	PEII	OK	100.442	467.757	2.21939	1.58776	0.1806
lcl|NC_000913.2_gene_3578:1-1158	Expo	PEII	OK	13.3239	24.7063	0.890858	0.96346	0.18065
lcl|NC_000913.2_gene_2076:0-591	Expo	PEII	OK	50.9974	90.9539	0.834712	0.938961	0.1813
lcl|NC_000913.2_gene_1686:0-2013	Expo	PEII	OK	25.1547	43.949	0.805003	0.902914	0.18145
lcl|NC_000913.2_gene_206:0-801	Expo	PEII	OK	53.9287	28.9673	-0.89663	-0.936921	0.18165
lcl|NC_000913.2_gene_1964:0-657	Expo	PEII	OK	322.689	172.526	-0.903331	-0.966482	0.1818
lcl|NC_000913.2_gene_4337:3-714	Expo	PEII	OK	33.292	18.703	-0.831907	-0.928379	0.18195
lcl|NC_000913.2_gene_3443:6-1223	Expo	PEII	OK	4.39843	8.60231	0.967736	0.956845	0.182
lcl|NC_000913.2_gene_1070:0-573	Expo	PEII	OK	130.966	72.735	-0.84847	-0.958226	0.1821
lcl|NC_000913.2_gene_480:1-960	Expo	PEII	OK	158.394	86.9044	-0.866019	-0.937624	0.1822
lcl|NC_000913.2_gene_1014:1-1173	Expo	PEII	OK	2.39414	4.67297	0.96483	0.927025	0.1822
lcl|NC_000913.2_gene_2118:0-582	Expo	PEII	OK	458.089	247.169	-0.890128	-0.954752	0.1824
lcl|NC_000913.2_gene_1059:0-301	Expo	PEII	OK	82.9902	44.5433	-0.897733	-0.915813	0.1826
lcl|NC_000913.2_gene_1816:1-942	Expo	PEII	OK	4.40133	9.25098	1.07167	0.976987	0.1826
lcl|NC_000913.2_gene_2740:0-993	Expo	PEII	OK	808.043	392.277	-1.04256	-0.980618	0.18265
lcl|NC_000913.2_gene_2613:3-967	Expo	PEII	OK	3.64606	7.30311	1.00217	0.977278	0.1829
lcl|NC_000913.2_gene_2225:0-1130	Expo	PEII	OK	333.174	160.539	-1.05335	-0.890315	0.18315
lcl|NC_000913.2_gene_4179:1-557	Expo	PEII	OK	12.3243	22.7895	0.886861	0.923343	0.18315
lcl|NC_000913.2_gene_1480:0-1425	Expo	PEII	OK	15.5327	29.2191	0.911606	0.931812	0.18335
lcl|NC_000913.2_gene_3028:0-1255	Expo	PEII	OK	417.414	204.747	-1.02764	-0.960878	0.1834
lcl|NC_000913.2_gene_1034:3-830	Expo	PEII	OK	14.1817	29.212	1.04253	0.953064	0.18345
lcl|NC_000913.2_gene_3329:3-3099	Expo	PEII	OK	8.37204	14.8536	0.827162	0.933189	0.1835
lcl|NC_000913.2_gene_4362:0-330	Expo	PEII	OK	14.4582	30.082	1.05702	0.994394	0.1835
lcl|NC_000913.2_gene_130:8-902	Expo	PEII	OK	5.41191	10.7251	0.98678	0.966759	0.18405
lcl|NC_000913.2_gene_2923:2-390	Expo	PEII	OK	2.55311	0.405941	-2.65291	-1.3746	0.1844
lcl|NC_000913.2_gene_405:0-1296	Expo	PEII	OK	22.3823	39.8426	0.831956	0.928711	0.1846
lcl|NC_000913.2_gene_1837:0-255	Expo	PEII	OK	278.873	151.881	-0.876668	-0.994343	0.1847
lcl|NC_000913.2_gene_3785:0-141	Expo	PEII	OK	3233.96	1584.25	-1.0295	-0.713565	0.18485
lcl|NC_000913.2_gene_4406:0-549	Expo	PEII	OK	16724.7	7853.89	-1.0905	-0.88122	0.18575
lcl|NC_000913.2_gene_1900:1-1811	Expo	PEII	OK	165.47	79.7385	-1.05322	-0.919288	0.18575
lcl|NC_000913.2_gene_2611:1-998	Expo	PEII	OK	6.09048	11.1994	0.878793	0.92026	0.1859
lcl|NC_000913.2_gene_3516:0-1315	Expo	PEII	OK	32.2897	58.0704	0.84673	0.908071	0.1865
lcl|NC_000913.2_gene_3216:0-504	Expo	PEII	OK	377.541	215.968	-0.805816	-0.893281	0.1866
lcl|NC_000913.2_gene_2979:0-1233	Expo	PEII	OK	136.548	243.93	0.837056	0.884041	0.18665
lcl|NC_000913.2_gene_1042:1-1359	Expo	PEII	OK	15.727	28.5809	0.861805	0.895666	0.1867
lcl|NC_000913.2_gene_2390:1-552	Expo	PEII	OK	323.718	184.121	-0.814087	-0.901147	0.18685
lcl|NC_000913.2_gene_386:2-212	Expo	PEII	OK	71.8482	37.0559	-0.955251	-0.93054	0.187
lcl|NC_000913.2_gene_1899:0-642	Expo	PEII	OK	557.113	275.735	-1.01469	-0.951884	0.1875
lcl|NC_000913.2_gene_2957:0-711	Expo	PEII	OK	423.737	236.904	-0.838866	-0.887594	0.1876
lcl|NC_000913.2_gene_3246:0-965	Expo	PEII	OK	95.327	167.514	0.813323	0.921158	0.1879
lcl|NC_000913.2_gene_887:1-968	Expo	PEII	OK	1.83849	3.91097	1.08901	0.967326	0.1879
lcl|NC_000913.2_gene_2585:0-846	Expo	PEII	OK	868.777	430.2	-1.01398	-0.961096	0.1881
lcl|NC_000913.2_gene_563:1-498	Expo	PEII	OK	24.7867	45.0792	0.862896	0.929087	0.1881
lcl|NC_000913.2_gene_1066:0-375	Expo	PEII	OK	144.616	74.4577	-0.957734	-0.955154	0.18875
lcl|NC_000913.2_gene_3032:0-537	Expo	PEII	OK	10.6276	19.7392	0.893249	0.914251	0.18875
lcl|NC_000913.2_gene_1752:0-462	Expo	PEII	OK	154.117	85.9351	-0.842709	-0.954246	0.1889
lcl|NC_000913.2_gene_1593:21-533	Expo	PEII	OK	1.42557	4.09135	1.52103	1.01248	0.1891
lcl|NC_000913.2_gene_251:0-459	Expo	PEII	OK	81.0043	150.197	0.890791	0.961481	0.1892
lcl|NC_000913.2_gene_1016:3-600	Expo	PEII	OK	23.293	43.2567	0.893029	0.946587	0.18935
lcl|NC_000913.2_gene_4000:0-600	Expo	PEII	OK	56.9837	32.4029	-0.814427	-0.92039	0.1899
lcl|NC_000913.2_gene_2999:4-437	Expo	PEII	OK	3.18973	6.66842	1.06391	0.917613	0.19005
lcl|NC_000913.2_gene_554:2-456	Expo	PEII	OK	5.76879	11.292	0.968965	0.917428	0.1902
lcl|NC_000913.2_gene_1863:0-972	Expo	PEII	OK	5586.13	2625.5	-1.08926	-0.886744	0.19035
lcl|NC_000913.2_gene_490:0-2505	Expo	PEII	OK	403.978	189.97	-1.0885	-0.896938	0.19055
lcl|NC_000913.2_gene_3127:0-1014	Expo	PEII	OK	162.831	92.8903	-0.809776	-0.910487	0.19105
lcl|NC_000913.2_gene_3092:0-828	Expo	PEII	OK	825.795	425.552	-0.956449	-0.91895	0.1916
lcl|NC_000913.2_gene_1005:0-504	Expo	PEII	OK	118.516	227.366	0.939935	0.961461	0.19195
lcl|NC_000913.2_gene_2806:0-1050	Expo	PEII	OK	230.881	125.896	-0.874923	-0.939548	0.1924
lcl|NC_000913.2_gene_2973:0-579	Expo	PEII	OK	780.661	434.659	-0.844814	-0.915693	0.1925
lcl|NC_000913.2_gene_3723:0-864	Expo	PEII	OK	375.675	204.666	-0.876211	-0.891918	0.1932
lcl|NC_000913.2_gene_360:0-951	Expo	PEII	OK	4.99295	9.56722	0.938209	0.932833	0.19335
lcl|NC_000913.2_gene_2681:0-594	Expo	PEII	OK	800.566	420.795	-0.927905	-0.946549	0.19385
lcl|NC_000913.2_gene_329:2-602	Expo	PEII	OK	15.5067	8.46119	-0.873959	-0.902812	0.19455
lcl|NC_000913.2_gene_1108:0-735	Expo	PEII	OK	1692.3	787.699	-1.10327	-0.880606	0.19525
lcl|NC_000913.2_gene_78:0-1725	Expo	PEII	OK	10.4309	18.2156	0.804319	0.908644	0.19525
lcl|NC_000913.2_gene_4376:0-903	Expo	PEII	OK	157.685	84.2524	-0.904254	-0.897422	0.1953
lcl|NC_000913.2_gene_3444:3-1150	Expo	PEII	OK	3.1231	6.03	0.94918	0.946699	0.19555
lcl|NC_000913.2_gene_4331:0-2697	Expo	PEII	OK	148.063	354.301	1.25877	0.959812	0.19595
lcl|NC_000913.2_gene_2612:5-1512	Expo	PEII	OK	6.72547	12.8145	0.930069	0.938226	0.1961
lcl|NC_000913.2_gene_342:15-1160	Expo	PEII	OK	3.31103	6.30855	0.930027	0.923515	0.1963
lcl|NC_000913.2_gene_176:0-486	Expo	PEII	OK	2410.14	1090.69	-1.14388	-0.912752	0.1966
lcl|NC_000913.2_gene_1711:3-813	Expo	PEII	OK	13.5826	24.4724	0.849395	0.901516	0.19695
lcl|NC_000913.2_gene_3333:10-1104	Expo	PEII	OK	5.17839	9.87636	0.931476	0.934544	0.197
lcl|NC_000913.2_gene_84:0-1763	Expo	PEII	OK	233.287	131.221	-0.830103	-0.899625	0.1971
lcl|NC_000913.2_gene_2131:0-1248	Expo	PEII	OK	12.2037	21.1615	0.794122	0.885627	0.19765
lcl|NC_000913.2_gene_1267:0-921	Expo	PEII	OK	233.736	409.342	0.80843	0.843088	0.1981
lcl|NC_000913.2_gene_1406:0-234	Expo	PEII	OK	31.7969	64.0925	1.01127	0.901609	0.1982
lcl|NC_000913.2_gene_4474:0-780	Expo	PEII	OK	1381.07	660.396	-1.06438	-0.925052	0.1987
lcl|NC_000913.2_gene_2061:0-1167	Expo	PEII	OK	6.24559	11.0155	0.818625	0.844072	0.19895
lcl|NC_000913.2_gene_1844:0-639	Expo	PEII	OK	31.2998	17.9622	-0.801194	-0.887632	0.199
lcl|NC_000913.2_gene_40:42-1513	Expo	PEII	OK	2.80523	5.74839	1.03504	0.938051	0.2002
lcl|NC_000913.2_gene_1747:0-816	Expo	PEII	OK	209.916	119.429	-0.813659	-0.879825	0.20025
lcl|NC_000913.2_gene_1015:0-2546	Expo	PEII	OK	4.66297	8.4411	0.856181	0.917363	0.20035
lcl|NC_000913.2_gene_2073:0-1305	Expo	PEII	OK	61.6809	107.301	0.798766	0.919233	0.20045
lcl|NC_000913.2_gene_3074:2-927	Expo	PEII	OK	8.14578	15.4382	0.922375	0.927533	0.20045
lcl|NC_000913.2_gene_1037:0-1065	Expo	PEII	OK	65.7242	114.656	0.802818	0.920875	0.2007
lcl|NC_000913.2_gene_397:0-285	Expo	PEII	OK	2274.25	1274.96	-0.834942	-0.923017	0.20075
lcl|NC_000913.2_gene_2684:0-342	Expo	PEII	OK	1838.08	1028.78	-0.837266	-0.912519	0.20095
lcl|NC_000913.2_gene_3669:0-924	Expo	PEII	OK	6.36787	12.0896	0.924885	0.934596	0.201
lcl|NC_000913.2_gene_2468:24-823	Expo	PEII	OK	0.830836	2.10048	1.33809	0.978016	0.20105
lcl|NC_000913.2_gene_2023:1-798	Expo	PEII	OK	163.01	93.9353	-0.795222	-0.90928	0.2013
lcl|NC_000913.2_gene_1876:0-882	Expo	PEII	OK	895.212	458.872	-0.964136	-0.897565	0.2015
lcl|NC_000913.2_gene_868:0-477	Expo	PEII	OK	170.998	98.4267	-0.796862	-0.892787	0.2015
lcl|NC_000913.2_gene_3325:0-883	Expo	PEII	OK	5.59417	9.94846	0.83055	0.845174	0.2016
lcl|NC_000913.2_gene_133:4-1238	Expo	PEII	OK	9.10545	16.2594	0.836471	0.900458	0.20195
lcl|NC_000913.2_gene_2358:0-543	Expo	PEII	OK	231.072	133.291	-0.793766	-0.900277	0.202
lcl|NC_000913.2_gene_2914:57-420	Expo	PEII	OK	2.53123	0.643972	-1.97477	-0.961981	0.20225
lcl|NC_000913.2_gene_189:0-546	Expo	PEII	OK	164.219	94.4836	-0.797482	-0.90378	0.20225
lcl|NC_000913.2_gene_827:0-516	Expo	PEII	OK	8318.81	3679.78	-1.17676	-0.86869	0.20285
lcl|NC_000913.2_gene_2654:0-324	Expo	PEII	OK	245.806	448.254	0.866795	0.957196	0.20305
lcl|NC_000913.2_gene_4382:0-986	Expo	PEII	OK	180.652	99.3829	-0.862141	-0.91544	0.2032
lcl|NC_000913.2_gene_24:1-216	Expo	PEII	OK	41.4391	20.352	-1.02582	-0.896569	0.20325
lcl|NC_000913.2_gene_4297:0-621	Expo	PEII	OK	706.496	402.916	-0.810204	-0.866682	0.2033
lcl|NC_000913.2_gene_795:1-513	Expo	PEII	OK	179.486	102.219	-0.812207	-0.924774	0.2038
lcl|NC_000913.2_gene_2867:0-423	Expo	PEII	OK	206.396	120.049	-0.781795	-0.88704	0.2039
lcl|NC_000913.2_gene_1749:0-192	Expo	PEII	OK	89.6397	45.2202	-0.98717	-0.675967	0.20405
lcl|NC_000913.2_gene_75:0-1569	Expo	PEII	OK	15.9769	27.6785	0.792775	0.900053	0.2044
lcl|NC_000913.2_gene_2204:0-1011	Expo	PEII	OK	54.5855	102.445	0.908263	0.916508	0.2044
lcl|NC_000913.2_gene_3501:0-1038	Expo	PEII	OK	532.694	275.958	-0.948855	-0.898798	0.20475
lcl|NC_000913.2_gene_3647:6-989	Expo	PEII	OK	3.76635	7.17618	0.930049	0.926905	0.2048
lcl|NC_000913.2_gene_4172:5-1532	Expo	PEII	OK	6.83638	11.8375	0.792063	0.878223	0.205
lcl|NC_000913.2_gene_544:0-264	Expo	PEII	OK	4.8526	12.139	1.32281	1.02756	0.205
lcl|NC_000913.2_gene_429:0-591	Expo	PEII	OK	182.02	104.694	-0.797914	-0.901666	0.2056
lcl|NC_000913.2_gene_4261:0-951	Expo	PEII	OK	497.78	270.354	-0.880661	-0.900843	0.20565
lcl|NC_000913.2_gene_3481:0-2706	Expo	PEII	OK	1593.36	646.251	-1.30191	-0.959165	0.2057
lcl|NC_000913.2_gene_266:0-933	Expo	PEII	OK	109.359	62.6171	-0.804448	-0.91294	0.20595
lcl|NC_000913.2_gene_2420:9-363	Expo	PEII	OK	2.39672	6.01218	1.32683	0.93719	0.20595
lcl|NC_000913.2_gene_1978:0-414	Expo	PEII	OK	285.613	167.66	-0.768521	-0.841454	0.2061
lcl|NC_000913.2_gene_4116:0-1191	Expo	PEII	OK	1952.61	934.704	-1.06282	-0.849712	0.20615
lcl|NC_000913.2_gene_615:0-1089	Expo	PEII	OK	37.7539	68.2545	0.854301	0.914731	0.20615
lcl|NC_000913.2_gene_1616:7-759	Expo	PEII	OK	1.79183	3.64917	1.02613	0.898253	0.20655
lcl|NC_000913.2_gene_79:1-485	Expo	PEII	OK	13.6778	25.6443	0.906799	0.894004	0.2066
lcl|NC_000913.2_gene_1820:2-1075	Expo	PEII	OK	6.2992	11.5949	0.880252	0.892156	0.20685
lcl|NC_000913.2_gene_2756:0-93	Expo	PEII	OK	1259.09	490.283	-1.36069	-0.710449	0.20705
lcl|NC_000913.2_gene_3637:2-1323	Expo	PEII	OK	28.9331	16.1832	-0.838225	-0.893431	0.2073
lcl|NC_000913.2_gene_367:3-774	Expo	PEII	OK	12.6127	22.5942	0.84108	0.879672	0.20755
lcl|NC_000913.2_gene_323:0-1473	Expo	PEII	OK	118.618	211.469	0.83413	0.902827	0.2077
lcl|NC_000913.2_gene_92:0-921	Expo	PEII	OK	332.847	187.323	-0.829335	-0.889949	0.20805
lcl|NC_000913.2_gene_4248:0-3324	Expo	PEII	OK	27.1207	46.6528	0.782569	0.903345	0.20815
lcl|NC_000913.2_gene_2545:6-608	Expo	PEII	OK	2.44984	5.26047	1.1025	0.928411	0.20845
lcl|NC_000913.2_gene_3289:0-792	Expo	PEII	OK	400.803	228.339	-0.811717	-0.872405	0.2087
lcl|NC_000913.2_gene_2953:1-549	Expo	PEII	OK	178.28	98.88	-0.850397	-0.90984	0.209
lcl|NC_000913.2_gene_3094:0-630	Expo	PEII	OK	101.484	59.146	-0.778898	-0.877047	0.20915
lcl|NC_000913.2_gene_3084:0-393	Expo	PEII	OK	833.017	445.847	-0.901797	-0.921702	0.2096
lcl|NC_000913.2_gene_3592:1-930	Expo	PEII	OK	277.377	147.077	-0.915281	-0.890136	0.20975
lcl|NC_000913.2_gene_2352:0-651	Expo	PEII	OK	311.055	172.913	-0.847119	-0.902459	0.21015
lcl|NC_000913.2_gene_2647:0-370	Expo	PEII	OK	115.186	64.2852	-0.841408	-0.886913	0.2102
lcl|NC_000913.2_gene_2606:3-813	Expo	PEII	OK	23.9594	41.0697	0.777486	0.872589	0.2102
lcl|NC_000913.2_gene_3766:1-717	Expo	PEII	OK	5.43781	10.2494	0.914437	0.898073	0.2103
lcl|NC_000913.2_gene_4225:0-1302	Expo	PEII	OK	1587.59	807.715	-0.974924	-0.858656	0.2106
lcl|NC_000913.2_gene_2604:0-511	Expo	PEII	OK	29.5125	50.5824	0.777312	0.865791	0.21075
lcl|NC_000913.2_gene_669:0-909	Expo	PEII	OK	402.134	229.312	-0.810365	-0.876771	0.21085
lcl|NC_000913.2_gene_2353:0-495	Expo	PEII	OK	788.054	467.327	-0.753863	-0.848568	0.21085
lcl|NC_000913.2_gene_3217:0-524	Expo	PEII	OK	375.935	210.971	-0.833441	-0.889225	0.2109
lcl|NC_000913.2_gene_1928:0-392	Expo	PEII	OK	104.815	61.7407	-0.763551	-0.846731	0.21105
lcl|NC_000913.2_gene_551:1-551	Expo	PEII	OK	7.55223	14.3865	0.92974	0.915848	0.21105
lcl|NC_000913.2_gene_825:0-504	Expo	PEII	OK	9458.18	4001.62	-1.24098	-0.933862	0.2112
lcl|NC_000913.2_gene_2279:1-654	Expo	PEII	OK	3.58124	7.07466	0.982202	0.892806	0.21205
lcl|NC_000913.2_gene_870:4-1129	Expo	PEII	OK	4.61587	8.73999	0.92103	0.908399	0.2128
lcl|NC_000913.2_gene_1180:0-202	Expo	PEII	OK	44.2722	20.526	-1.10895	-1.11267	0.2129
lcl|NC_000913.2_gene_1712:3-786	Expo	PEII	OK	4.93128	9.28519	0.91297	0.910076	0.2129
lcl|NC_000913.2_gene_2264:0-493	Expo	PEII	OK	10.4508	19.3605	0.889497	0.900523	0.21355
lcl|NC_000913.2_gene_1875:1-1371	Expo	PEII	OK	9.44455	16.5868	0.81248	0.858115	0.2136
lcl|NC_000913.2_gene_3620:0-660	Expo	PEII	OK	206.837	118.183	-0.807473	-0.863022	0.2139
lcl|NC_000913.2_gene_1136:3-786	Expo	PEII	OK	3.82911	7.22194	0.915377	0.890943	0.2139
lcl|NC_000913.2_gene_1220:2-2865	Expo	PEII	OK	17.9937	31.9151	0.826745	0.891269	0.2143
lcl|NC_000913.2_gene_3640:0-1173	Expo	PEII	OK	11.4616	20.1307	0.812589	0.864049	0.2144
lcl|NC_000913.2_gene_2034:0-917	Expo	PEII	OK	8.88701	15.6543	0.816789	0.86082	0.2144
lcl|NC_000913.2_gene_4385:0-906	Expo	PEII	OK	33.6116	58.2534	0.793382	0.903519	0.21445
lcl|NC_000913.2_gene_3141:3-1426	Expo	PEII	OK	5.85332	10.9433	0.902725	0.863904	0.2147
lcl|NC_000913.2_gene_1522:0-1022	Expo	PEII	OK	2.91676	5.35471	0.876441	0.839713	0.21485
lcl|NC_000913.2_gene_3283:1-1128	Expo	PEII	OK	18.4638	31.7396	0.781587	0.885492	0.215
lcl|NC_000913.2_gene_1992:0-465	Expo	PEII	OK	1043.41	587.157	-0.82949	-0.866628	0.21525
lcl|NC_000913.2_gene_2004:0-1695	Expo	PEII	OK	29.1386	49.1254	0.753539	0.850775	0.21545
lcl|NC_000913.2_gene_1713:0-664	Expo	PEII	OK	5.65827	10.3736	0.874481	0.858757	0.21595
lcl|NC_000913.2_gene_491:0-926	Expo	PEII	OK	11.97	22.3608	0.901544	0.862515	0.2163
lcl|NC_000913.2_gene_4281:0-756	Expo	PEII	OK	65.4648	38.1688	-0.778326	-0.880672	0.2164
lcl|NC_000913.2_gene_3568:97-524	Expo	PEII	OK	2.13802	0.822608	-1.378	-0.853204	0.2169
lcl|NC_000913.2_gene_4398:0-257	Expo	PEII	OK	118.025	205.019	0.796663	0.895847	0.2169
lcl|NC_000913.2_gene_1575:0-2045	Expo	PEII	OK	89.2894	52.6234	-0.762784	-0.85757	0.21695
lcl|NC_000913.2_gene_4047:0-858	Expo	PEII	OK	253.039	142.55	-0.827892	-0.885366	0.2176
lcl|NC_000913.2_gene_1596:0-216	Expo	PEII	OK	305.111	555.508	0.864475	0.767862	0.2179
lcl|NC_000913.2_gene_3751:0-291	Expo	PEII	OK	48.3259	25.8066	-0.905058	-0.886692	0.2181
lcl|NC_000913.2_gene_2940:0-768	Expo	PEII	OK	102.415	59.8732	-0.774452	-0.876154	0.2181
lcl|NC_000913.2_gene_2685:0-291	Expo	PEII	OK	180.917	103.279	-0.808777	-0.835747	0.2182
lcl|NC_000913.2_gene_2196:1-948	Expo	PEII	OK	14.3489	25.2871	0.817462	0.876019	0.2183
lcl|NC_000913.2_gene_1771:0-669	Expo	PEII	OK	98.9362	58.1808	-0.765955	-0.881181	0.21845
lcl|NC_000913.2_gene_2950:1-1918	Expo	PEII	OK	7.84305	13.2808	0.759851	0.848089	0.2186
lcl|NC_000913.2_gene_2126:3-660	Expo	PEII	OK	3.24347	6.47257	0.996799	0.906262	0.2191
lcl|NC_000913.2_gene_1249:0-1538	Expo	PEII	OK	9.77779	17.181	0.813231	0.847182	0.21945
lcl|NC_000913.2_gene_3096:0-671	Expo	PEII	OK	1292.11	672.424	-0.942292	-0.896967	0.21995
lcl|NC_000913.2_gene_2927:0-1137	Expo	PEII	OK	22.6165	38.3351	0.761293	0.864355	0.2201
lcl|NC_000913.2_gene_1678:1-1275	Expo	PEII	OK	225.059	136.171	-0.724888	-0.804827	0.22015
lcl|NC_000913.2_gene_4180:0-1135	Expo	PEII	OK	6.099	10.891	0.836488	0.863637	0.2202
lcl|NC_000913.2_gene_1086:0-660	Expo	PEII	OK	511.818	283.037	-0.854642	-0.881799	0.2204
lcl|NC_000913.2_gene_1542:6-201	Expo	PEII	OK	3.11663	11.2543	1.85242	0.927647	0.22045
lcl|NC_000913.2_gene_3471:0-226	Expo	PEII	OK	211.602	120.768	-0.809117	-0.830351	0.2205
lcl|NC_000913.2_gene_1260:0-909	Expo	PEII	OK	323.052	188.996	-0.773406	-0.815013	0.2209
lcl|NC_000913.2_gene_1852:0-581	Expo	PEII	OK	138.588	79.5173	-0.801459	-0.83087	0.22105
lcl|NC_000913.2_gene_3152:0-1244	Expo	PEII	OK	72.2693	123.566	0.773823	0.881883	0.22105
lcl|NC_000913.2_gene_4115:0-1543	Expo	PEII	OK	292.266	160.214	-0.867281	-0.821034	0.2213
lcl|NC_000913.2_gene_4332:0-386	Expo	PEII	OK	2676	1501.13	-0.834032	-0.858536	0.22145
lcl|NC_000913.2_gene_3548:43-1135	Expo	PEII	OK	3.17779	5.95602	0.906322	0.88579	0.22205
lcl|NC_000913.2_gene_4094:0-927	Expo	PEII	OK	21.7516	36.5436	0.748496	0.839931	0.22255
lcl|NC_000913.2_gene_3271:0-654	Expo	PEII	OK	255.33	150.394	-0.763621	-0.880589	0.22265
lcl|NC_000913.2_gene_3008:2-498	Expo	PEII	OK	19.9836	35.464	0.827535	0.86488	0.2227
lcl|NC_000913.2_gene_3459:0-2553	Expo	PEII	OK	25.6088	43.7161	0.771525	0.887432	0.2231
lcl|NC_000913.2_gene_3239:0-849	Expo	PEII	OK	115.083	68.295	-0.752824	-0.834052	0.2234
lcl|NC_000913.2_gene_956:7-1071	Expo	PEII	OK	7.59172	13.4422	0.824271	0.858593	0.2236
lcl|NC_000913.2_gene_3016:0-567	Expo	PEII	OK	265.831	157.568	-0.754534	-0.854723	0.2242
lcl|NC_000913.2_gene_730:2-729	Expo	PEII	OK	4.95177	9.12902	0.882516	0.854933	0.2242
lcl|NC_000913.2_gene_1987:0-996	Expo	PEII	OK	770.282	385.683	-0.997973	-0.898107	0.22445
lcl|NC_000913.2_gene_2284:2-1645	Expo	PEII	OK	6.68648	11.768	0.815553	0.864315	0.2245
lcl|NC_000913.2_gene_515:20-875	Expo	PEII	OK	2.65819	4.99504	0.910054	0.86925	0.22485
lcl|NC_000913.2_gene_4369:0-1040	Expo	PEII	OK	13.0712	22.0638	0.755289	0.844527	0.22515
lcl|NC_000913.2_gene_3421:0-633	Expo	PEII	OK	3853.3	1826.62	-1.07692	-0.852346	0.2255
lcl|NC_000913.2_gene_1346:1-1080	Expo	PEII	OK	1.95433	3.64076	0.897565	0.856433	0.2258
lcl|NC_000913.2_gene_333:0-921	Expo	PEII	OK	8.34631	14.6002	0.806774	0.84654	0.22585
lcl|NC_000913.2_gene_2049:1-3120	Expo	PEII	OK	75.0927	156.726	1.0615	0.862915	0.2259
lcl|NC_000913.2_gene_3867:1-1263	Expo	PEII	OK	236.979	137.43	-0.786062	-0.846125	0.22595
lcl|NC_000913.2_gene_1344:1-2267	Expo	PEII	OK	4.13599	7.28123	0.815951	0.856802	0.2262
lcl|NC_000913.2_gene_3200:5-791	Expo	PEII	OK	4.11067	8.1117	0.980631	0.891925	0.2262
lcl|NC_000913.2_gene_569:0-195	Expo	PEII	OK	13.3508	32.13	1.26699	1.09169	0.22635
lcl|NC_000913.2_gene_2229:0-1466	Expo	PEII	OK	208.652	106.041	-0.976484	-0.8352	0.22655
lcl|NC_000913.2_gene_2605:1-319	Expo	PEII	OK	20.1992	37.432	0.889978	0.887944	0.2267
lcl|NC_000913.2_gene_4392:6-1314	Expo	PEII	OK	8.42747	15.6558	0.893529	0.887713	0.2269
lcl|NC_000913.2_gene_3469:0-477	Expo	PEII	OK	108.252	64.4503	-0.748131	-0.842388	0.2272
lcl|NC_000913.2_gene_3374:0-255	Expo	PEII	OK	12910.4	5069.37	-1.34865	-0.700655	0.2278
lcl|NC_000913.2_gene_1003:0-306	Expo	PEII	OK	68.5159	119.913	0.807479	0.844052	0.2279
lcl|NC_000913.2_gene_2741:1-1178	Expo	PEII	OK	17.2316	29.828	0.791609	0.861881	0.228
lcl|NC_000913.2_gene_4435:0-1043	Expo	PEII	OK	28.0313	15.9023	-0.8178	-0.858769	0.2281
lcl|NC_000913.2_gene_1776:0-2262	Expo	PEII	OK	61.0269	113.203	0.891395	0.778874	0.2302
lcl|NC_000913.2_gene_4158:9-1650	Expo	PEII	OK	2.04307	4.03277	0.981028	0.880448	0.2304
lcl|NC_000913.2_gene_485:0-1653	Expo	PEII	OK	134.569	81.1035	-0.73051	-0.82719	0.2318
lcl|NC_000913.2_gene_2240:0-696	Expo	PEII	OK	284.253	165.083	-0.783989	-0.848504	0.23195
lcl|NC_000913.2_gene_430:0-912	Expo	PEII	OK	283.146	171.785	-0.72094	-0.81354	0.23205
lcl|NC_000913.2_gene_1805:0-1344	Expo	PEII	OK	92.94	164.435	0.823145	0.855138	0.23255
lcl|NC_000913.2_gene_3870:0-674	Expo	PEII	OK	128.689	76.4823	-0.750686	-0.84901	0.23315
lcl|NC_000913.2_gene_2700:1-821	Expo	PEII	OK	2.19312	4.31456	0.976232	0.875868	0.2334
lcl|NC_000913.2_gene_2942:0-3081	Expo	PEII	OK	74.7438	38.6104	-0.952963	-0.814032	0.23345
lcl|NC_000913.2_gene_4082:0-696	Expo	PEII	OK	103.437	175.704	0.764393	0.861823	0.2337
lcl|NC_000913.2_gene_136:3-560	Expo	PEII	OK	3.5916	6.83633	0.928596	0.827949	0.23385
lcl|NC_000913.2_gene_122:0-2390	Expo	PEII	OK	73.0787	125.85	0.78418	0.841459	0.234
lcl|NC_000913.2_gene_2821:2-1496	Expo	PEII	OK	2.86194	4.96432	0.7946	0.820923	0.23445
lcl|NC_000913.2_gene_4174:0-891	Expo	PEII	OK	118.838	72.0135	-0.722653	-0.81362	0.2346
lcl|NC_000913.2_gene_3477:0-576	Expo	PEII	OK	875.057	515.418	-0.763633	-0.827587	0.23465
lcl|NC_000913.2_gene_889:1-898	Expo	PEII	OK	19.6891	32.635	0.729019	0.813931	0.2347
lcl|NC_000913.2_gene_4317:0-1503	Expo	PEII	OK	28.657	51.27	0.839226	0.84777	0.23545
lcl|NC_000913.2_gene_535:12-528	Expo	PEII	OK	2.96278	5.77167	0.962037	0.83198	0.23555
lcl|NC_000913.2_gene_1340:0-841	Expo	PEII	OK	4.42907	8.51946	0.94376	0.880463	0.2356
lcl|NC_000913.2_gene_4295:0-402	Expo	PEII	OK	24.6923	42.2388	0.774509	0.79843	0.2358
lcl|NC_000913.2_gene_3628:0-846	Expo	PEII	OK	9.05795	16.2236	0.840836	0.828866	0.23585
lcl|NC_000913.2_gene_1019:327-1256	Expo	PEII	OK	2.564	1.20065	-1.09458	-0.814171	0.23675
lcl|NC_000913.2_gene_314:0-592	Expo	PEII	OK	6.15833	12.0183	0.964625	0.881497	0.23735
lcl|NC_000913.2_gene_4028:7-1079	Expo	PEII	OK	2.86136	5.2614	0.878743	0.851893	0.2376
lcl|NC_000913.2_gene_3342:0-555	Expo	PEII	OK	459.666	279.225	-0.719157	-0.808293	0.23765
lcl|NC_000913.2_gene_2405:0-927	Expo	PEII	OK	9.39675	16.7077	0.830277	0.823278	0.2377
lcl|NC_000913.2_gene_1846:0-1086	Expo	PEII	OK	26.5656	47.2355	0.830313	0.862635	0.2378
lcl|NC_000913.2_gene_1377:86-1236	Expo	PEII	OK	11.9603	6.98485	-0.775954	-0.80737	0.2384
lcl|NC_000913.2_gene_3518:0-761	Expo	PEII	OK	9.33459	16.2591	0.800589	0.835769	0.2385
lcl|NC_000913.2_gene_2037:3-1080	Expo	PEII	OK	25.6098	41.9072	0.710502	0.800394	0.23875
lcl|NC_000913.2_gene_3135:0-1521	Expo	PEII	OK	368.482	190.249	-0.953705	-0.807072	0.2393
lcl|NC_000913.2_gene_3061:0-1119	Expo	PEII	OK	586.595	339.876	-0.787354	-0.807654	0.2396
lcl|NC_000913.2_gene_571:0-306	Expo	PEII	OK	7.22222	14.5817	1.01364	0.865194	0.2397
lcl|NC_000913.2_gene_4296:0-639	Expo	PEII	OK	533.337	314.6	-0.761529	-0.820752	0.2404
lcl|NC_000913.2_gene_1099:0-320	Expo	PEII	OK	279.364	167.849	-0.734983	-0.811716	0.2405
lcl|NC_000913.2_gene_3400:1-195	Expo	PEII	OK	139.931	75.8771	-0.882981	-0.739025	0.24075
lcl|NC_000913.2_gene_2782:2-1709	Expo	PEII	OK	6.20928	10.6038	0.772087	0.804966	0.24125
lcl|NC_000913.2_gene_1317:3-353	Expo	PEII	OK	33.8874	19.0584	-0.830326	-0.798943	0.24205
lcl|NC_000913.2_gene_3147:0-1135	Expo	PEII	OK	32.6822	54.0491	0.725766	0.821605	0.24225
lcl|NC_000913.2_gene_2546:7-2014	Expo	PEII	OK	4.96222	8.54736	0.784491	0.818969	0.2424
lcl|NC_000913.2_gene_178:0-456	Expo	PEII	OK	807.179	456.563	-0.822076	-0.831406	0.24315
lcl|NC_000913.2_gene_1878:0-699	Expo	PEII	OK	1096.97	636.648	-0.784955	-0.785603	0.24345
lcl|NC_000913.2_gene_393:1-459	Expo	PEII	OK	153.086	89.2138	-0.779	-0.807245	0.2435
lcl|NC_000913.2_gene_80:0-1005	Expo	PEII	OK	653.3	377.508	-0.791237	-0.808084	0.2444
lcl|NC_000913.2_gene_3825:2-444	Expo	PEII	OK	385.486	230.847	-0.739743	-0.840482	0.2446
lcl|NC_000913.2_gene_2063:0-228	Expo	PEII	OK	88.3358	151.686	0.780016	0.811924	0.2484
lcl|NC_000913.2_gene_3175:0-2288	Expo	PEII	OK	48.3243	29.711	-0.70175	-0.801407	0.24915
lcl|NC_000913.2_gene_2865:0-1776	Expo	PEII	OK	129.992	76.1448	-0.771605	-0.834532	0.24945
lcl|NC_000913.2_gene_2479:0-510	Expo	PEII	OK	951.979	569.878	-0.740278	-0.786884	0.24955
lcl|NC_000913.2_gene_4245:1-1502	Expo	PEII	OK	24.1764	39.8482	0.720913	0.816189	0.2499
lcl|NC_000913.2_gene_2894:0-531	Expo	PEII	OK	865.614	524.057	-0.724	-0.751973	0.25
lcl|NC_000913.2_gene_3348:1-1125	Expo	PEII	OK	44.3226	26.5685	-0.738324	-0.777667	0.2504
lcl|NC_000913.2_gene_2321:0-858	Expo	PEII	OK	309.677	186.146	-0.734329	-0.773961	0.2504
lcl|NC_000913.2_gene_303:16-589	Expo	PEII	OK	2.50949	4.98585	0.990446	0.820481	0.2504
lcl|NC_000913.2_gene_1142:1-1227	Expo	PEII	OK	102.26	61.5528	-0.732342	-0.827091	0.25045
lcl|NC_000913.2_gene_776:0-774	Expo	PEII	OK	355.319	204.639	-0.796036	-0.778595	0.25055
lcl|NC_000913.2_gene_1988:0-687	Expo	PEII	OK	594.103	344.18	-0.787548	-0.807663	0.25075
lcl|NC_000913.2_gene_214:0-729	Expo	PEII	OK	103.694	62.3099	-0.734796	-0.826212	0.25135
lcl|NC_000913.2_gene_2008:0-466	Expo	PEII	OK	33.548	54.9041	0.710688	0.791461	0.25135
lcl|NC_000913.2_gene_2104:0-480	Expo	PEII	OK	10.7644	20.0319	0.896037	0.841306	0.25175
lcl|NC_000913.2_gene_2095:0-894	Expo	PEII	OK	562.469	331.405	-0.763177	-0.765169	0.2531
lcl|NC_000913.2_gene_3143:4-2348	Expo	PEII	OK	10.2484	17.2904	0.754571	0.799958	0.2531
lcl|NC_000913.2_gene_1428:6-775	Expo	PEII	OK	2.24651	4.86191	1.11384	0.86693	0.25315
lcl|NC_000913.2_gene_1764:0-1893	Expo	PEII	OK	1.90359	3.41155	0.841706	0.833803	0.2533
lcl|NC_000913.2_gene_3286:2-690	Expo	PEII	OK	251.582	131.463	-0.936375	-0.787935	0.25355
lcl|NC_000913.2_gene_1062:0-1158	Expo	PEII	OK	12.0397	19.7043	0.710711	0.791722	0.25355
lcl|NC_000913.2_gene_261:0-1152	Expo	PEII	OK	31.5555	19.6697	-0.681921	-0.760703	0.2539
lcl|NC_000913.2_gene_1972:0-720	Expo	PEII	OK	3140.05	1575.06	-0.995384	-0.809855	0.2541
lcl|NC_000913.2_gene_4095:0-1599	Expo	PEII	OK	70.5192	115.487	0.711641	0.753583	0.2541
lcl|NC_000913.2_gene_2631:0-381	Expo	PEII	OK	119.654	67.7559	-0.820446	-0.803444	0.25425
lcl|NC_000913.2_gene_4381:1-504	Expo	PEII	OK	44.2448	72.0671	0.703832	0.791837	0.2543
lcl|NC_000913.2_gene_1862:0-1557	Expo	PEII	OK	176.754	109.867	-0.685985	-0.772692	0.25445
lcl|NC_000913.2_gene_1641:0-1035	Expo	PEII	OK	9.7038	16.4497	0.761437	0.790622	0.2548
lcl|NC_000913.2_gene_150:1-878	Expo	PEII	OK	39.4619	22.1801	-0.831191	-0.789784	0.255
lcl|NC_000913.2_gene_2266:0-489	Expo	PEII	OK	299.729	185.353	-0.693383	-0.787923	0.2553
lcl|NC_000913.2_gene_3513:0-1071	Expo	PEII	OK	28.4368	47.7038	0.746343	0.808571	0.2553
lcl|NC_000913.2_gene_1285:0-1194	Expo	PEII	OK	131.932	222.861	0.756349	0.827142	0.2554
lcl|NC_000913.2_gene_921:0-683	Expo	PEII	OK	24.4914	14.7229	-0.734214	-0.776107	0.25545
lcl|NC_000913.2_gene_3139:3-3090	Expo	PEII	OK	11.893	19.5349	0.71595	0.808852	0.25555
lcl|NC_000913.2_gene_1141:0-1132	Expo	PEII	OK	66.5828	112.923	0.762125	0.823154	0.2568
lcl|NC_000913.2_gene_2996:5-966	Expo	PEII	OK	2.63148	4.89843	0.896444	0.803591	0.2569
lcl|NC_000913.2_gene_3715:0-168	Expo	PEII	OK	3516.64	1588.3	-1.14671	-0.575228	0.25715
lcl|NC_000913.2_gene_3330:1-219	Expo	PEII	OK	18.0079	7.81911	-1.20355	-0.859065	0.2572
lcl|NC_000913.2_gene_3651:2-986	Expo	PEII	OK	2.56215	4.66619	0.864889	0.788333	0.2574
lcl|NC_000913.2_gene_2850:0-1338	Expo	PEII	OK	10.6079	18.7034	0.818166	0.819981	0.2575
lcl|NC_000913.2_gene_2851:1-1351	Expo	PEII	OK	12.6483	21.7485	0.781967	0.789366	0.25755
lcl|NC_000913.2_gene_3887:0-942	Expo	PEII	OK	707.444	416.33	-0.764888	-0.782896	0.2579
lcl|NC_000913.2_gene_2074:0-1068	Expo	PEII	OK	65.5842	107.902	0.718307	0.814649	0.258
lcl|NC_000913.2_gene_609:0-1610	Expo	PEII	OK	40.4721	23.5889	-0.77882	-0.761386	0.25845
lcl|NC_000913.2_gene_1305:0-309	Expo	PEII	OK	194.177	110.488	-0.813482	-0.794602	0.2586
lcl|NC_000913.2_gene_3875:0-735	Expo	PEII	OK	63.072	39.0864	-0.690332	-0.771391	0.25895
lcl|NC_000913.2_gene_3570:0-567	Expo	PEII	OK	268.143	164.392	-0.705861	-0.74798	0.25905
lcl|NC_000913.2_gene_3476:3-684	Expo	PEII	OK	110.821	67.5352	-0.714524	-0.80763	0.25915
lcl|NC_000913.2_gene_716:6-545	Expo	PEII	OK	5.47946	2.51204	-1.12517	-0.829244	0.25925
lcl|NC_000913.2_gene_1479:7-794	Expo	PEII	OK	7.81326	15.0274	0.9436	0.838668	0.25955
lcl|NC_000913.2_gene_822:0-723	Expo	PEII	OK	87.8617	145.936	0.732026	0.78015	0.25995
lcl|NC_000913.2_gene_3167:1-356	Expo	PEII	OK	4.01358	8.17348	1.02606	0.828028	0.25995
lcl|NC_000913.2_gene_354:0-1076	Expo	PEII	OK	48.7562	78.4376	0.685959	0.765784	0.26005
lcl|NC_000913.2_gene_2419:0-534	Expo	PEII	OK	1.48379	3.01258	1.02171	0.78179	0.26075
lcl|NC_000913.2_gene_642:0-966	Expo	PEII	OK	534.271	311.774	-0.777069	-0.780552	0.26085
lcl|NC_000913.2_gene_3011:0-951	Expo	PEII	OK	264.318	164.048	-0.68816	-0.781429	0.2613
lcl|NC_000913.2_gene_623:0-429	Expo	PEII	OK	3773.15	2153.46	-0.809108	-0.77807	0.26135
lcl|NC_000913.2_gene_1075:0-245	Expo	PEII	OK	536.081	326.425	-0.715696	-0.846161	0.26145
lcl|NC_000913.2_gene_32:0-1148	Expo	PEII	OK	24.6895	41.4492	0.747449	0.789269	0.26195
lcl|NC_000913.2_gene_2456:1-2186	Expo	PEII	OK	30.9444	50.0855	0.694715	0.791874	0.2621
lcl|NC_000913.2_gene_4437:3-342	Expo	PEII	OK	32.733	57.3379	0.808742	0.805628	0.26275
lcl|NC_000913.2_gene_3594:0-1287	Expo	PEII	OK	552.084	332.564	-0.731253	-0.728459	0.2628
lcl|NC_000913.2_gene_1219:0-1918	Expo	PEII	OK	21.1093	34.3112	0.700804	0.801788	0.263
lcl|NC_000913.2_gene_950:1-1125	Expo	PEII	OK	3.17974	5.64732	0.828658	0.81801	0.26315
lcl|NC_000913.2_gene_1024:7-1329	Expo	PEII	OK	4.60906	8.0834	0.810488	0.805888	0.2634
lcl|NC_000913.2_gene_2275:0-651	Expo	PEII	OK	1152.01	691.958	-0.7354	-0.731565	0.26395
lcl|NC_000913.2_gene_4355:3-557	Expo	PEII	OK	8.13492	14.5433	0.838153	0.819922	0.26395
lcl|NC_000913.2_gene_2190:0-933	Expo	PEII	OK	100.036	61.0507	-0.712443	-0.80258	0.2643
lcl|NC_000913.2_gene_2811:1-606	Expo	PEII	OK	11.9318	19.9539	0.74186	0.767605	0.26435
lcl|NC_000913.2_gene_60:0-693	Expo	PEII	OK	10.693	17.9268	0.745454	0.774561	0.2644
lcl|NC_000913.2_gene_4080:0-591	Expo	PEII	OK	215.902	136.205	-0.664597	-0.731557	0.2645
lcl|NC_000913.2_gene_1201:1-420	Expo	PEII	OK	135.055	232.311	0.782512	0.805975	0.2645
lcl|NC_000913.2_gene_2370:0-566	Expo	PEII	OK	40.4829	67.794	0.743846	0.795417	0.2647
lcl|NC_000913.2_gene_2552:4-546	Expo	PEII	OK	10.5041	18.115	0.786228	0.792893	0.2648
lcl|NC_000913.2_gene_4110:4-2097	Expo	PEII	OK	5.08916	8.46788	0.734574	0.785263	0.26495
lcl|NC_000913.2_gene_1810:1-1856	Expo	PEII	OK	162.014	98.0631	-0.724334	-0.766886	0.2656
lcl|NC_000913.2_gene_3822:0-381	Expo	PEII	OK	443.903	254.469	-0.802758	-0.78881	0.26575
lcl|NC_000913.2_gene_2597:0-741	Expo	PEII	OK	1030.21	575.289	-0.840582	-0.799406	0.2659
lcl|NC_000913.2_gene_2941:0-576	Expo	PEII	OK	184.263	111.119	-0.729669	-0.801662	0.2662
lcl|NC_000913.2_gene_1462:0-540	Expo	PEII	OK	94.5774	58.692	-0.688331	-0.777727	0.26625
lcl|NC_000913.2_gene_115:3-1851	Expo	PEII	OK	16.122	27.1993	0.754545	0.806125	0.2664
lcl|NC_000913.2_gene_3297:0-1368	Expo	PEII	OK	134.673	83.4517	-0.690449	-0.787668	0.26645
lcl|NC_000913.2_gene_1930:0-1149	Expo	PEII	OK	107.744	64.9382	-0.730471	-0.799421	0.26695
lcl|NC_000913.2_gene_1304:1-763	Expo	PEII	OK	71.3759	44.2102	-0.691057	-0.784824	0.267
lcl|NC_000913.2_gene_219:7-273	Expo	PEII	OK	7.23764	15.5809	1.10619	0.889707	0.2674
lcl|NC_000913.2_gene_2616:0-1254	Expo	PEII	OK	1299.27	708.183	-0.875506	-0.766861	0.2682
lcl|NC_000913.2_gene_932:0-182	Expo	PEII	OK	342.52	179.428	-0.932786	-0.730062	0.26835
lcl|NC_000913.2_gene_4339:0-453	Expo	PEII	OK	76.2551	47.7023	-0.676774	-0.766344	0.2686
lcl|NC_000913.2_gene_3828:0-1452	Expo	PEII	OK	41.8292	67.9766	0.700528	0.792702	0.2691
lcl|NC_000913.2_gene_81:0-458	Expo	PEII	OK	409.601	247.863	-0.724675	-0.755106	0.2695
lcl|NC_000913.2_gene_837:0-2432	Expo	PEII	OK	13.0353	20.9141	0.682046	0.764425	0.2695
lcl|NC_000913.2_gene_3158:0-663	Expo	PEII	OK	217.834	134.567	-0.694907	-0.788843	0.2698
lcl|NC_000913.2_gene_2459:0-345	Expo	PEII	OK	636.818	390.076	-0.707126	-0.759822	0.2708
lcl|NC_000913.2_gene_4062:0-429	Expo	PEII	OK	5002.95	2787.29	-0.843916	-0.727399	0.2709
lcl|NC_000913.2_gene_199:0-576	Expo	PEII	OK	157.43	96.5802	-0.704913	-0.795388	0.27105
lcl|NC_000913.2_gene_3509:1-283	Expo	PEII	OK	6.88142	13.6774	0.991013	0.800229	0.2712
lcl|NC_000913.2_gene_1284:0-807	Expo	PEII	OK	193.307	305.05	0.658154	0.743167	0.27195
lcl|NC_000913.2_gene_2603:5-1358	Expo	PEII	OK	20.0055	33.0862	0.725832	0.785302	0.27215
lcl|NC_000913.2_gene_714:42-298	Expo	PEII	OK	6.37937	2.28069	-1.48394	-0.722164	0.27235
lcl|NC_000913.2_gene_1903:0-1443	Expo	PEII	OK	760.116	437.33	-0.797499	-0.762297	0.27265
lcl|NC_000913.2_gene_3719:0-456	Expo	PEII	OK	244.019	150.327	-0.698893	-0.787746	0.2729
lcl|NC_000913.2_gene_695:0-531	Expo	PEII	OK	350.636	206.809	-0.761675	-0.773581	0.273
lcl|NC_000913.2_gene_3572:1-648	Expo	PEII	OK	3.39738	6.16941	0.86071	0.773671	0.273
lcl|NC_000913.2_gene_4384:2-1967	Expo	PEII	OK	38.4085	61.7969	0.686107	0.792006	0.27305
lcl|NC_000913.2_gene_4446:0-1655	Expo	PEII	OK	1171.12	483.685	-1.27575	-0.7703	0.2734
lcl|NC_000913.2_gene_94:0-1263	Expo	PEII	OK	137.403	86.4486	-0.668495	-0.745672	0.2736
lcl|NC_000913.2_gene_1940:0-888	Expo	PEII	OK	637.541	368.907	-0.789263	-0.755699	0.2737
lcl|NC_000913.2_gene_927:0-285	Expo	PEII	OK	831.791	520.312	-0.676843	-0.776823	0.274
lcl|NC_000913.2_gene_2418:0-822	Expo	PEII	OK	6.89411	11.448	0.731657	0.748153	0.27415
lcl|NC_000913.2_gene_2257:1-623	Expo	PEII	OK	47.1976	28.3608	-0.734815	-0.779142	0.27435
lcl|NC_000913.2_gene_1629:0-855	Expo	PEII	OK	32.0643	20.1656	-0.669071	-0.749343	0.27435
lcl|NC_000913.2_gene_19:0-1167	Expo	PEII	OK	150.096	87.3425	-0.781133	-0.771341	0.2744
lcl|NC_000913.2_gene_3499:0-995	Expo	PEII	OK	222.087	141.555	-0.649768	-0.725709	0.2745
lcl|NC_000913.2_gene_626:0-807	Expo	PEII	OK	205.242	128.078	-0.680301	-0.782951	0.2752
lcl|NC_000913.2_gene_904:0-495	Expo	PEII	OK	861.662	529.337	-0.702935	-0.74419	0.27535
lcl|NC_000913.2_gene_263:1-1107	Expo	PEII	OK	24.982	39.9298	0.676575	0.767117	0.27555
lcl|NC_000913.2_gene_3655:0-695	Expo	PEII	OK	14.9568	24.6325	0.719764	0.757153	0.2757
lcl|NC_000913.2_gene_3213:0-518	Expo	PEII	OK	26.5605	45.0104	0.760978	0.779716	0.27575
lcl|NC_000913.2_gene_2142:1-301	Expo	PEII	OK	4.28658	8.91449	1.05632	0.737611	0.276
lcl|NC_000913.2_gene_4187:6-726	Expo	PEII	OK	2.97597	5.49109	0.883732	0.784472	0.2762
lcl|NC_000913.2_gene_2267:0-1646	Expo	PEII	OK	43.9173	69.926	0.671039	0.7586	0.27675
lcl|NC_000913.2_gene_13:0-1917	Expo	PEII	OK	2380.66	1228.46	-0.954509	-0.751684	0.277
lcl|NC_000913.2_gene_3050:48-678	Expo	PEII	OK	1.72464	3.41606	0.986038	0.796196	0.2771
lcl|NC_000913.2_gene_528:1-508	Expo	PEII	OK	29.0327	48.2748	0.733594	0.761143	0.2774
lcl|NC_000913.2_gene_1675:0-1503	Expo	PEII	OK	122.308	231.138	0.918234	0.773529	0.27835
lcl|NC_000913.2_gene_3983:0-825	Expo	PEII	OK	5.04999	8.80911	0.802716	0.786516	0.2785
lcl|NC_000913.2_gene_3711:0-1033	Expo	PEII	OK	109.728	66.681	-0.718589	-0.767911	0.27875
lcl|NC_000913.2_gene_808:0-999	Expo	PEII	OK	256.035	155.857	-0.716117	-0.766339	0.2788
lcl|NC_000913.2_gene_1566:0-384	Expo	PEII	OK	130.509	82.8143	-0.656194	-0.706517	0.27895
lcl|NC_000913.2_gene_1290:0-882	Expo	PEII	OK	207.611	125.717	-0.723697	-0.773779	0.27915
lcl|NC_000913.2_gene_2785:9-612	Expo	PEII	OK	3.6193	6.48548	0.841502	0.757496	0.27965
lcl|NC_000913.2_gene_856:0-1232	Expo	PEII	OK	16.6826	26.4239	0.663501	0.742365	0.2804
lcl|NC_000913.2_gene_3865:0-1047	Expo	PEII	OK	185.834	116.811	-0.669836	-0.769234	0.28045
lcl|NC_000913.2_gene_1828:0-1284	Expo	PEII	OK	121.616	210.796	0.793518	0.772607	0.2806
lcl|NC_000913.2_gene_747:0-114	Expo	PEII	OK	1759.39	889.303	-0.984331	-0.587615	0.2808
lcl|NC_000913.2_gene_3331:5-1024	Expo	PEII	OK	9.31388	15.3318	0.719072	0.758141	0.281
lcl|NC_000913.2_gene_4206:0-630	Expo	PEII	OK	17.4066	29.3933	0.755856	0.755535	0.28105
lcl|NC_000913.2_gene_239:0-459	Expo	PEII	OK	109.173	68.1529	-0.679774	-0.772814	0.2812
lcl|NC_000913.2_gene_2143:0-895	Expo	PEII	OK	29.0519	47.2828	0.702681	0.75346	0.282
lcl|NC_000913.2_gene_4319:0-996	Expo	PEII	OK	12.9422	21.8416	0.754992	0.777635	0.282
lcl|NC_000913.2_gene_3756:0-1185	Expo	PEII	OK	97.8936	61.406	-0.672836	-0.770185	0.2822
lcl|NC_000913.2_gene_240:0-1245	Expo	PEII	OK	158.541	99.9678	-0.665323	-0.75204	0.28235
lcl|NC_000913.2_gene_1577:0-687	Expo	PEII	OK	190.288	120.038	-0.664702	-0.761714	0.28235
lcl|NC_000913.2_gene_983:1-279	Expo	PEII	OK	47.3618	27.2339	-0.79832	-0.788268	0.2824
lcl|NC_000913.2_gene_4358:2-1266	Expo	PEII	OK	64.5982	40.4026	-0.677045	-0.767434	0.2824
lcl|NC_000913.2_gene_4063:0-705	Expo	PEII	OK	7807.54	4018.86	-0.958082	-0.694695	0.28255
lcl|NC_000913.2_gene_2697:0-1074	Expo	PEII	OK	480.442	288.332	-0.736631	-0.753339	0.28265
lcl|NC_000913.2_gene_35:0-591	Expo	PEII	OK	9.69432	16.7645	0.790195	0.782016	0.28265
lcl|NC_000913.2_gene_399:0-912	Expo	PEII	OK	121.974	76.7394	-0.668537	-0.760057	0.2827
lcl|NC_000913.2_gene_2082:0-1407	Expo	PEII	OK	2359.78	1108.92	-1.08949	-0.797489	0.28305
lcl|NC_000913.2_gene_207:0-915	Expo	PEII	OK	71.5124	44.8105	-0.674355	-0.764315	0.2832
lcl|NC_000913.2_gene_55:0-807	Expo	PEII	OK	57.8887	36.6866	-0.658026	-0.729082	0.2834
lcl|NC_000913.2_gene_3991:0-675	Expo	PEII	OK	58.4713	95.7198	0.71109	0.758781	0.28355
lcl|NC_000913.2_gene_83:0-366	Expo	PEII	OK	222.231	141.727	-0.648948	-0.714436	0.2842
lcl|NC_000913.2_gene_294:0-955	Expo	PEII	OK	8.9346	14.954	0.743062	0.752573	0.2843
lcl|NC_000913.2_gene_2483:1-901	Expo	PEII	OK	19.8956	31.4873	0.662321	0.743975	0.28505
lcl|NC_000913.2_gene_2982:0-894	Expo	PEII	OK	237.071	149.769	-0.662579	-0.750482	0.28515
lcl|NC_000913.2_gene_2688:0-363	Expo	PEII	OK	198667	52418.6	-1.9222	-0.638696	0.2862
lcl|NC_000913.2_gene_1760:0-357	Expo	PEII	OK	7810.22	3828.26	-1.02867	-0.740918	0.2868
lcl|NC_000913.2_gene_61:2-1500	Expo	PEII	OK	20.1343	31.8093	0.659791	0.743999	0.28745
lcl|NC_000913.2_gene_1519:1-926	Expo	PEII	OK	11.1125	19.0607	0.778415	0.782586	0.2876
lcl|NC_000913.2_gene_3151:3-966	Expo	PEII	OK	26.7885	43.4147	0.696571	0.747358	0.2879
lcl|NC_000913.2_gene_2149:0-285	Expo	PEII	OK	5236.23	3052.13	-0.778709	-0.767392	0.2884
lcl|NC_000913.2_gene_4485:0-1938	Expo	PEII	OK	125.142	80.1651	-0.642523	-0.729725	0.2884
lcl|NC_000913.2_gene_546:13-306	Expo	PEII	OK	7.0371	3.23073	-1.12312	-0.820133	0.28885
lcl|NC_000913.2_gene_1228:0-1256	Expo	PEII	OK	162.78	103.236	-0.656979	-0.74759	0.28915
lcl|NC_000913.2_gene_2311:2-1134	Expo	PEII	OK	21.0348	35.5899	0.758689	0.735979	0.28935
lcl|NC_000913.2_gene_903:0-966	Expo	PEII	OK	382.739	231.507	-0.725307	-0.72126	0.2904
lcl|NC_000913.2_gene_4289:0-275	Expo	PEII	OK	20.2955	10.8401	-0.904784	-0.812832	0.2907
lcl|NC_000913.2_gene_2583:0-2313	Expo	PEII	OK	19.5627	31.0943	0.668542	0.754252	0.29075
lcl|NC_000913.2_gene_2789:0-273	Expo	PEII	OK	17.7525	30.1752	0.765339	0.74801	0.291
lcl|NC_000913.2_gene_4455:0-767	Expo	PEII	OK	14.3801	22.6328	0.654341	0.722851	0.29105
lcl|NC_000913.2_gene_1274:1-1254	Expo	PEII	OK	50.9274	32.0318	-0.668937	-0.755987	0.29115
lcl|NC_000913.2_gene_2461:0-1416	Expo	PEII	OK	749.949	417.317	-0.845648	-0.751222	0.29125
lcl|NC_000913.2_gene_4303:0-1944	Expo	PEII	OK	137.436	88.6565	-0.632461	-0.70985	0.2916
lcl|NC_000913.2_gene_2569:2-513	Expo	PEII	OK	3.1481	5.72183	0.861997	0.750357	0.2916
lcl|NC_000913.2_gene_2297:0-1358	Expo	PEII	OK	1824.67	962.762	-0.922386	-0.733125	0.2917
lcl|NC_000913.2_gene_3218:4-981	Expo	PEII	OK	2.74591	4.6802	0.769285	0.738951	0.29175
lcl|NC_000913.2_gene_4128:0-515	Expo	PEII	OK	211.092	135.985	-0.634424	-0.721488	0.29245
lcl|NC_000913.2_gene_3500:0-696	Expo	PEII	OK	187.547	109.973	-0.770104	-0.737743	0.2931
lcl|NC_000913.2_gene_1937:0-504	Expo	PEII	OK	1083.11	645.557	-0.746569	-0.714815	0.2933
lcl|NC_000913.2_gene_4135:0-1078	Expo	PEII	OK	160.13	98.6869	-0.698318	-0.747756	0.2936
lcl|NC_000913.2_gene_450:0-1697	Expo	PEII	OK	79.2521	49.1955	-0.687923	-0.734321	0.2936
lcl|NC_000913.2_gene_2939:0-1626	Expo	PEII	OK	94.1752	60.2138	-0.645252	-0.743658	0.294
lcl|NC_000913.2_gene_2152:0-855	Expo	PEII	OK	11039	5299.76	-1.05861	-0.779479	0.29415
lcl|NC_000913.2_gene_719:8-761	Expo	PEII	OK	4.70576	2.62249	-0.843492	-0.747521	0.29425
lcl|NC_000913.2_gene_97:0-513	Expo	PEII	OK	528.789	328.399	-0.687242	-0.749555	0.2943
lcl|NC_000913.2_gene_4102:1-690	Expo	PEII	OK	109.016	69.8509	-0.642189	-0.738985	0.29435
lcl|NC_000913.2_gene_3393:6-378	Expo	PEII	OK	7.33516	13.2475	0.852815	0.76977	0.2946
lcl|NC_000913.2_gene_698:0-546	Expo	PEII	OK	477.21	305.791	-0.642078	-0.725911	0.29465
lcl|NC_000913.2_gene_2439:0-921	Expo	PEII	OK	208.685	362.698	0.79744	0.7504	0.29465
lcl|NC_000913.2_gene_3410:0-813	Expo	PEII	OK	1496.48	743.826	-1.00853	-0.744139	0.2948
lcl|NC_000913.2_gene_3148:1-504	Expo	PEII	OK	43.889	27.1335	-0.693783	-0.731383	0.2951
lcl|NC_000913.2_gene_2919:221-762	Expo	PEII	OK	1.79789	0.73972	-1.28125	-0.800423	0.2953
lcl|NC_000913.2_gene_1533:2-1151	Expo	PEII	OK	8.6067	4.9482	-0.798555	-0.755744	0.2953
lcl|NC_000913.2_gene_3204:4-2517	Expo	PEII	OK	19.2095	30.3397	0.659389	0.749743	0.29625
lcl|NC_000913.2_gene_2359:1-555	Expo	PEII	OK	191.728	121.046	-0.663504	-0.749294	0.29665
lcl|NC_000913.2_gene_4263:0-1281	Expo	PEII	OK	415.334	250.962	-0.726803	-0.738528	0.2969
lcl|NC_000913.2_gene_676:0-1176	Expo	PEII	OK	198.006	129.44	-0.61326	-0.691161	0.2969
lcl|NC_000913.2_gene_2692:26-1343	Expo	PEII	OK	0.909851	1.65239	0.860849	0.687848	0.2971
lcl|NC_000913.2_gene_1488:0-2102	Expo	PEII	OK	22.7569	14.0344	-0.697343	-0.731226	0.29735
lcl|NC_000913.2_gene_1680:0-330	Expo	PEII	OK	57.3304	35.9314	-0.674057	-0.677927	0.2989
lcl|NC_000913.2_gene_3461:0-2136	Expo	PEII	OK	93.3588	149.42	0.678513	0.720028	0.29925
lcl|NC_000913.2_gene_4387:5-783	Expo	PEII	OK	16.074	24.9126	0.632145	0.696332	0.2994
lcl|NC_000913.2_gene_2911:0-1230	Expo	PEII	OK	56.3071	35.9566	-0.647062	-0.729406	0.2995
lcl|NC_000913.2_gene_3946:0-510	Expo	PEII	OK	238.649	151.234	-0.658107	-0.744233	0.30005
lcl|NC_000913.2_gene_709:0-2045	Expo	PEII	OK	16.0098	24.8177	0.632416	0.703161	0.3001
lcl|NC_000913.2_gene_1011:0-2745	Expo	PEII	OK	19.107	30.0234	0.651988	0.735831	0.30035
lcl|NC_000913.2_gene_2529:1-570	Expo	PEII	OK	81.4283	52.2449	-0.640239	-0.71178	0.3004
lcl|NC_000913.2_gene_3352:0-1377	Expo	PEII	OK	130.072	82.719	-0.653022	-0.744485	0.3006
lcl|NC_000913.2_gene_486:0-480	Expo	PEII	OK	90.4638	58.4382	-0.63043	-0.704552	0.3008
lcl|NC_000913.2_gene_3663:0-1146	Expo	PEII	OK	2.16688	3.679	0.763696	0.736831	0.301
lcl|NC_000913.2_gene_3767:0-1662	Expo	PEII	OK	88.2161	54.73	-0.688711	-0.74467	0.30115
lcl|NC_000913.2_gene_2169:0-1110	Expo	PEII	OK	377.997	241.713	-0.64508	-0.67578	0.3012
lcl|NC_000913.2_gene_1632:0-696	Expo	PEII	OK	65.3066	39.9768	-0.708067	-0.760366	0.3013
lcl|NC_000913.2_gene_193:0-1719	Expo	PEII	OK	548.486	316.043	-0.795332	-0.718075	0.30175
lcl|NC_000913.2_gene_3645:9-474	Expo	PEII	OK	15.645	25.3112	0.694075	0.714134	0.30205
lcl|NC_000913.2_gene_4026:1-663	Expo	PEII	OK	34.0114	21.9704	-0.630455	-0.690959	0.3024
lcl|NC_000913.2_gene_3284:0-465	Expo	PEII	OK	182.614	110.7	-0.722145	-0.707473	0.30305
lcl|NC_000913.2_gene_3534:0-660	Expo	PEII	OK	42.0652	67.8206	0.689096	0.745024	0.3032
lcl|NC_000913.2_gene_2141:7-200	Expo	PEII	OK	11.2126	25.0268	1.15835	0.694462	0.3044
lcl|NC_000913.2_gene_1989:0-1374	Expo	PEII	OK	306.696	188.843	-0.699627	-0.718697	0.30455
lcl|NC_000913.2_gene_411:0-1128	Expo	PEII	OK	246.03	149.341	-0.720226	-0.740432	0.30465
lcl|NC_000913.2_gene_911:2-864	Expo	PEII	OK	12.7815	20.6602	0.6928	0.727134	0.30475
lcl|NC_000913.2_gene_341:5-891	Expo	PEII	OK	4.88715	8.16581	0.740602	0.727397	0.30475
lcl|NC_000913.2_gene_874:0-1125	Expo	PEII	OK	19.6279	33.0475	0.751633	0.735507	0.3048
lcl|NC_000913.2_gene_1656:5-1337	Expo	PEII	OK	5.26411	9.29398	0.820107	0.752136	0.3048
lcl|NC_000913.2_gene_2223:0-1692	Expo	PEII	OK	115.698	203.181	0.812409	0.714626	0.30485
lcl|NC_000913.2_gene_4450:0-2288	Expo	PEII	OK	49.5799	76.4889	0.625496	0.716857	0.3049
lcl|NC_000913.2_gene_2730:0-405	Expo	PEII	OK	45.998	77.0081	0.74344	0.730923	0.305
lcl|NC_000913.2_gene_901:0-1722	Expo	PEII	OK	127.436	82.3982	-0.629091	-0.716989	0.30515
lcl|NC_000913.2_gene_4445:0-2151	Expo	PEII	OK	2813.72	1188.58	-1.24325	-0.74813	0.30535
lcl|NC_000913.2_gene_3273:0-2332	Expo	PEII	OK	217.5	133.659	-0.702456	-0.723816	0.3054
lcl|NC_000913.2_gene_3639:0-1542	Expo	PEII	OK	11.0358	17.1471	0.635775	0.713785	0.3056
lcl|NC_000913.2_gene_2220:22-1250	Expo	PEII	OK	10.1748	16.2217	0.672921	0.72518	0.30565
lcl|NC_000913.2_gene_1271:0-330	Expo	PEII	OK	200.848	128.992	-0.638826	-0.711745	0.3059
lcl|NC_000913.2_gene_2407:1-1158	Expo	PEII	OK	17.7484	27.5153	0.632545	0.716546	0.30615
lcl|NC_000913.2_gene_818:0-2283	Expo	PEII	OK	58.6126	36.7229	-0.674532	-0.640122	0.30625
lcl|NC_000913.2_gene_3070:0-660	Expo	PEII	OK	328.23	210.038	-0.644056	-0.674582	0.3067
lcl|NC_000913.2_gene_3018:0-594	Expo	PEII	OK	118.116	75.8015	-0.639908	-4.89434	0.3071
lcl|NC_000913.2_gene_4065:0-366	Expo	PEII	OK	22759.7	8117.42	-1.48739	-0.729658	0.3075
lcl|NC_000913.2_gene_2818:0-674	Expo	PEII	OK	16.2479	26.0627	0.681737	0.714779	0.3075
lcl|NC_000913.2_gene_3457:6-509	Expo	PEII	OK	6.13518	10.1354	0.724218	0.695067	0.3077
lcl|NC_000913.2_gene_51:0-822	Expo	PEII	OK	623.424	379.94	-0.714443	-0.731248	0.3078
lcl|NC_000913.2_gene_1375:0-1373	Expo	PEII	OK	23.1243	35.7251	0.627527	0.710089	0.30785
lcl|NC_000913.2_gene_1880:0-1279	Expo	PEII	OK	74.9806	48.112	-0.640119	-0.729805	0.3079
lcl|NC_000913.2_gene_3571:5-517	Expo	PEII	OK	4.41821	7.8457	0.828441	0.733734	0.3084
lcl|NC_000913.2_gene_3316:0-142	Expo	PEII	OK	41.6432	83.8339	1.00945	0.826206	0.30845
lcl|NC_000913.2_gene_1831:0-504	Expo	PEII	OK	152.306	97.6493	-0.641293	-0.733469	0.30855
lcl|NC_000913.2_gene_2356:0-2145	Expo	PEII	OK	741.397	431.648	-0.780393	-0.694044	0.309
lcl|NC_000913.2_gene_3188:0-1572	Expo	PEII	OK	174.624	96.2849	-0.858872	-0.720446	0.3091
lcl|NC_000913.2_gene_3287:0-1491	Expo	PEII	OK	324.26	186.337	-0.799235	-0.658042	0.3092
lcl|NC_000913.2_gene_196:0-816	Expo	PEII	OK	447.491	281.924	-0.666553	-0.714727	0.3093
lcl|NC_000913.2_gene_3773:5-1293	Expo	PEII	OK	8.22968	13.15	0.676159	0.711921	0.30945
lcl|NC_000913.2_gene_427:0-243	Expo	PEII	OK	704.323	450.989	-0.643144	-0.751536	0.3098
lcl|NC_000913.2_gene_1081:0-647	Expo	PEII	OK	201.73	130.096	-0.632847	-0.721071	0.3102
lcl|NC_000913.2_gene_2338:0-303	Expo	PEII	OK	284.121	453.58	0.674851	0.761364	0.3104
lcl|NC_000913.2_gene_1403:2-3356	Expo	PEII	OK	5.21817	7.94138	0.605847	0.666359	0.31055
lcl|NC_000913.2_gene_88:0-1317	Expo	PEII	OK	193.214	125.929	-0.617585	-0.702474	0.3106
lcl|NC_000913.2_gene_3362:0-115	Expo	PEII	OK	11541.1	6604	-0.805372	-0.580952	0.31095
lcl|NC_000913.2_gene_2069:0-248	Expo	PEII	OK	188.178	115.8	-0.700469	-0.671901	0.3111
lcl|NC_000913.2_gene_4488:0-648	Expo	PEII	OK	97.6838	150.299	0.621648	0.69937	0.3111
lcl|NC_000913.2_gene_1061:0-1420	Expo	PEII	OK	29.0555	47.907	0.721422	0.7371	0.3112
lcl|NC_000913.2_gene_211:0-731	Expo	PEII	OK	127.734	81.5262	-0.647805	-0.728891	0.31155
lcl|NC_000913.2_gene_1465:1-594	Expo	PEII	OK	150.394	97.3375	-0.627677	-0.69244	0.31195
lcl|NC_000913.2_gene_3716:0-237	Expo	PEII	OK	4682.48	2427.29	-0.947925	-0.614714	0.31225
lcl|NC_000913.2_gene_2326:4-462	Expo	PEII	OK	59.465	37.3755	-0.669949	-0.707064	0.31245
lcl|NC_000913.2_gene_1341:13-1048	Expo	PEII	OK	6.54416	10.8786	0.73321	0.737398	0.31245
lcl|NC_000913.2_gene_272:1-309	Expo	PEII	OK	71.0089	44.8086	-0.664222	-0.727546	0.31325
lcl|NC_000913.2_gene_3555:14-1199	Expo	PEII	OK	25.1784	40.2546	0.67697	0.720362	0.3134
lcl|NC_000913.2_gene_3081:0-396	Expo	PEII	OK	169.508	103.142	-0.71672	-0.70788	0.3135
lcl|NC_000913.2_gene_4093:0-444	Expo	PEII	OK	31.3968	19.7167	-0.671196	-0.699097	0.31355
lcl|NC_000913.2_gene_1509:0-882	Expo	PEII	OK	10.4313	6.29461	-0.728729	-0.729596	0.31375
lcl|NC_000913.2_gene_3955:3-1263	Expo	PEII	OK	16.7399	10.8662	-0.62344	-0.694542	0.31425
lcl|NC_000913.2_gene_139:33-584	Expo	PEII	OK	2.18572	4.05234	0.890645	0.738225	0.31445
lcl|NC_000913.2_gene_213:0-468	Expo	PEII	OK	119.563	77.2823	-0.629558	-0.702638	0.3146
lcl|NC_000913.2_gene_2495:0-444	Expo	PEII	OK	17.8058	29.6071	0.733591	0.741688	0.3146
lcl|NC_000913.2_gene_118:0-795	Expo	PEII	OK	429.614	276.91	-0.633622	-0.667597	0.31535
lcl|NC_000913.2_gene_3434:0-1337	Expo	PEII	OK	3.30972	5.40445	0.707436	0.702127	0.31555
lcl|NC_000913.2_gene_1849:7-965	Expo	PEII	OK	7.02149	11.2725	0.682962	0.712285	0.31585
lcl|NC_000913.2_gene_1808:0-1044	Expo	PEII	OK	676.575	425.809	-0.668045	-0.674875	0.316
lcl|NC_000913.2_gene_2951:1-1421	Expo	PEII	OK	2.79649	4.86703	0.799425	0.729131	0.31685
lcl|NC_000913.2_gene_2314:0-887	Expo	PEII	OK	15.8903	24.4942	0.624293	0.692192	0.317
lcl|NC_000913.2_gene_682:0-85	Expo	PEII	OK	5190.54	2624.46	-0.983861	-0.600164	0.31705
lcl|NC_000913.2_gene_1078:0-648	Expo	PEII	OK	1195.14	698.551	-0.774736	-0.73486	0.31735
lcl|NC_000913.2_gene_961:0-543	Expo	PEII	OK	60.606	92.3483	0.607626	0.687579	0.3174
lcl|NC_000913.2_gene_2899:0-1194	Expo	PEII	OK	44.2893	68.867	0.636854	0.722874	0.31765
lcl|NC_000913.2_gene_2019:0-635	Expo	PEII	OK	23.6403	36.0909	0.610384	0.680337	0.318
lcl|NC_000913.2_gene_3789:0-1365	Expo	PEII	OK	144.529	94.1349	-0.618554	-0.706314	0.31825
lcl|NC_000913.2_gene_179:0-789	Expo	PEII	OK	383.28	236.825	-0.694577	-0.710852	0.31875
lcl|NC_000913.2_gene_573:33-655	Expo	PEII	OK	4.80822	7.92369	0.72067	0.695415	0.3189
lcl|NC_000913.2_gene_3353:0-411	Expo	PEII	OK	186.771	119.954	-0.638792	-0.726621	0.31915
lcl|NC_000913.2_gene_1101:0-585	Expo	PEII	OK	139.252	90.3975	-0.623343	-0.707634	0.3195
lcl|NC_000913.2_gene_1602:0-288	Expo	PEII	OK	152.107	89.4069	-0.766627	-0.674443	0.32
lcl|NC_000913.2_gene_3768:0-429	Expo	PEII	OK	119.468	77.5067	-0.624231	-0.709501	0.32025
lcl|NC_000913.2_gene_132:0-795	Expo	PEII	OK	559.729	359.505	-0.638715	-0.6856	0.32105
lcl|NC_000913.2_gene_3977:8-1038	Expo	PEII	OK	4.56625	7.45357	0.706922	0.710573	0.3218
lcl|NC_000913.2_gene_622:0-1566	Expo	PEII	OK	572.982	310.564	-0.883599	-0.701106	0.32225
lcl|NC_000913.2_gene_1543:1-1322	Expo	PEII	OK	50.8837	32.2132	-0.65955	-0.715174	0.3223
lcl|NC_000913.2_gene_3260:0-567	Expo	PEII	OK	432.01	277.628	-0.637912	-0.677503	0.3223
lcl|NC_000913.2_gene_2247:65-2591	Expo	PEII	OK	16.2801	25.2252	0.63176	0.711837	0.32235
lcl|NC_000913.2_gene_3133:0-763	Expo	PEII	OK	47.929	30.5206	-0.651117	-0.693945	0.32265
lcl|NC_000913.2_gene_1599:5-1038	Expo	PEII	OK	1.9136	3.14947	0.718823	0.679313	0.32335
lcl|NC_000913.2_gene_104:0-1202	Expo	PEII	OK	19.4525	30.861	0.665833	0.712439	0.3235
lcl|NC_000913.2_gene_441:0-1299	Expo	PEII	OK	2206.59	1202.21	-0.876135	-0.637266	0.32355
lcl|NC_000913.2_gene_1301:1-167	Expo	PEII	OK	91.9922	52.8335	-0.800059	-0.611986	0.32365
lcl|NC_000913.2_gene_610:0-858	Expo	PEII	OK	36.4209	21.8991	-0.733894	-0.670513	0.3237
lcl|NC_000913.2_gene_1766:0-759	Expo	PEII	OK	123.524	79.8298	-0.629795	-0.664572	0.3238
lcl|NC_000913.2_gene_1648:2-713	Expo	PEII	OK	89.0585	140.309	0.655782	0.695434	0.32415
lcl|NC_000913.2_gene_1917:0-567	Expo	PEII	OK	235.115	153.65	-0.613718	-0.697733	0.32565
lcl|NC_000913.2_gene_2489:0-858	Expo	PEII	OK	48.787	30.9277	-0.657597	-0.698551	0.32595
lcl|NC_000913.2_gene_4096:1-1305	Expo	PEII	OK	88.1524	138.101	0.647655	0.709688	0.32655
lcl|NC_000913.2_gene_3484:0-1598	Expo	PEII	OK	20.0764	30.2429	0.591095	0.65344	0.32735
lcl|NC_000913.2_gene_1674:0-634	Expo	PEII	OK	48.9811	31.0132	-0.659341	-0.694247	0.3275
lcl|NC_000913.2_gene_3713:0-480	Expo	PEII	OK	96.7782	64.2993	-0.589878	-0.639813	0.3278
lcl|NC_000913.2_gene_3191:0-809	Expo	PEII	OK	106.616	69.2042	-0.623496	-0.703813	0.32805
lcl|NC_000913.2_gene_3801:3-723	Expo	PEII	OK	11.6278	18.8088	0.693826	0.707522	0.3283
lcl|NC_000913.2_gene_4250:0-1053	Expo	PEII	OK	362.713	232.926	-0.638954	-0.683496	0.32855
lcl|NC_000913.2_gene_4215:0-1517	Expo	PEII	OK	1274.61	755.636	-0.754291	-0.681893	0.32885
lcl|NC_000913.2_gene_2177:5-1996	Expo	PEII	OK	10.6445	16.074	0.594629	0.663217	0.329
lcl|NC_000913.2_gene_1913:0-522	Expo	PEII	OK	281.949	185.205	-0.606309	-0.687502	0.32905
lcl|NC_000913.2_gene_3580:1-729	Expo	PEII	OK	88.355	56.6743	-0.640616	-0.695329	0.32915
lcl|NC_000913.2_gene_1639:0-330	Expo	PEII	OK	33.0414	51.2994	0.634664	0.68436	0.32935
lcl|NC_000913.2_gene_582:0-1442	Expo	PEII	OK	14.3949	21.7856	0.597819	0.668778	0.33
lcl|NC_000913.2_gene_3942:0-2783	Expo	PEII	OK	284.845	170.634	-0.739266	-0.697645	0.33025
lcl|NC_000913.2_gene_1033:0-1509	Expo	PEII	OK	38.4958	58.8227	0.611672	0.694331	0.33055
lcl|NC_000913.2_gene_1477:3-1010	Expo	PEII	OK	18.7657	29.6707	0.660946	0.665102	0.3306
lcl|NC_000913.2_gene_2438:0-243	Expo	PEII	OK	21.2974	36.2892	0.768863	0.748326	0.3308
lcl|NC_000913.2_gene_3813:0-1371	Expo	PEII	OK	332.199	206.968	-0.682636	-0.706467	0.331
lcl|NC_000913.2_gene_3060:0-987	Expo	PEII	OK	434.091	271.997	-0.674406	-0.6891	0.3314
lcl|NC_000913.2_gene_2285:3-4605	Expo	PEII	OK	12.185	19.1299	0.650727	0.694408	0.3316
lcl|NC_000913.2_gene_866:0-723	Expo	PEII	OK	189.533	125.094	-0.59944	-0.695387	0.33165
lcl|NC_000913.2_gene_629:3-548	Expo	PEII	OK	14.8331	9.06566	-0.710338	-0.690321	0.3322
lcl|NC_000913.2_gene_1993:0-1004	Expo	PEII	OK	834.378	459.248	-0.861428	-0.68438	0.33225
lcl|NC_000913.2_gene_4400:0-1241	Expo	PEII	OK	2.98183	4.86768	0.707037	0.693556	0.3323
lcl|NC_000913.2_gene_685:0-753	Expo	PEII	OK	227.77	150.287	-0.599859	-0.664932	0.3328
lcl|NC_000913.2_gene_3847:3-1521	Expo	PEII	OK	31.9027	48.8809	0.615593	0.691703	0.3328
lcl|NC_000913.2_gene_3088:0-581	Expo	PEII	OK	132.866	87.4754	-0.603024	-0.681655	0.33285
lcl|NC_000913.2_gene_1500:0-894	Expo	PEII	OK	105.384	69.3416	-0.603867	-0.688405	0.33295
lcl|NC_000913.2_gene_2568:0-192	Expo	PEII	OK	201.471	302.439	0.586073	0.78709	0.33365
lcl|NC_000913.2_gene_1705:0-1374	Expo	PEII	OK	37.2613	57.8375	0.634329	0.673359	0.33365
lcl|NC_000913.2_gene_2205:0-1521	Expo	PEII	OK	51.0834	78.7282	0.624026	0.66551	0.33425
lcl|NC_000913.2_gene_562:0-216	Expo	PEII	OK	28.6121	48.601	0.764362	0.705944	0.33425
lcl|NC_000913.2_gene_4068:5-539	Expo	PEII	OK	53.3794	35.3206	-0.595773	-0.668643	0.3344
lcl|NC_000913.2_gene_832:0-1119	Expo	PEII	OK	23.7086	35.5428	0.584146	0.655092	0.3348
lcl|NC_000913.2_gene_3868:0-1068	Expo	PEII	OK	221.815	142.586	-0.637522	-0.686153	0.33485
lcl|NC_000913.2_gene_774:0-786	Expo	PEII	OK	126.326	82.6736	-0.611653	-0.694754	0.335
lcl|NC_000913.2_gene_723:0-744	Expo	PEII	OK	129.608	84.8359	-0.611406	-0.691614	0.335
lcl|NC_000913.2_gene_957:3-538	Expo	PEII	OK	5.58484	9.1965	0.71957	0.68369	0.33555
lcl|NC_000913.2_gene_4486:0-327	Expo	PEII	OK	99.3657	65.8547	-0.593461	-0.645652	0.33565
lcl|NC_000913.2_gene_2615:0-1193	Expo	PEII	OK	13.9075	21.7278	0.643676	0.679893	0.3359
lcl|NC_000913.2_gene_2312:0-969	Expo	PEII	OK	11.4713	18.105	0.658359	0.649194	0.336
lcl|NC_000913.2_gene_2258:2-603	Expo	PEII	OK	38.8209	23.8749	-0.70134	-0.695385	0.33605
lcl|NC_000913.2_gene_3973:0-636	Expo	PEII	OK	1912.01	1143.68	-0.741407	-0.651432	0.33625
lcl|NC_000913.2_gene_42:3-933	Expo	PEII	OK	3.40866	5.5426	0.701361	0.68268	0.3363
lcl|NC_000913.2_gene_2555:2-2007	Expo	PEII	OK	7.65208	11.8875	0.635523	0.671598	0.33635
lcl|NC_000913.2_gene_2857:0-845	Expo	PEII	OK	146.587	96.9139	-0.59698	-0.676924	0.33665
lcl|NC_000913.2_gene_110:0-1374	Expo	PEII	OK	70.0173	106.16	0.600459	0.685701	0.33705
lcl|NC_000913.2_gene_1883:0-237	Expo	PEII	OK	153.128	100.239	-0.611294	-0.705961	0.3371
lcl|NC_000913.2_gene_813:0-963	Expo	PEII	OK	300.898	201.714	-0.576966	-0.651983	0.3372
lcl|NC_000913.2_gene_4451:0-495	Expo	PEII	OK	133.538	89.9458	-0.570126	-0.625891	0.3374
lcl|NC_000913.2_gene_1860:0-1365	Expo	PEII	OK	352.471	221.19	-0.672216	-0.69274	0.33765
lcl|NC_000913.2_gene_2929:0-749	Expo	PEII	OK	220.232	145.102	-0.601953	-0.691864	0.33785
lcl|NC_000913.2_gene_3146:0-315	Expo	PEII	OK	28.7083	46.0504	0.681749	0.68296	0.33785
lcl|NC_000913.2_gene_2156:0-965	Expo	PEII	OK	31.3594	47.1254	0.587607	0.661599	0.33805
lcl|NC_000913.2_gene_1948:0-987	Expo	PEII	OK	22.0102	33.6775	0.613614	0.653514	0.33805
lcl|NC_000913.2_gene_2636:0-975	Expo	PEII	OK	314.673	197.543	-0.671686	-0.687299	0.3385
lcl|NC_000913.2_gene_1343:10-1056	Expo	PEII	OK	9.44879	14.5375	0.621575	0.661443	0.3389
lcl|NC_000913.2_gene_666:0-726	Expo	PEII	OK	116.672	77.1551	-0.596623	-0.682117	0.339
lcl|NC_000913.2_gene_477:0-606	Expo	PEII	OK	382.579	248.408	-0.623045	-0.656864	0.3399
lcl|NC_000913.2_gene_3632:0-295	Expo	PEII	OK	14.2407	24.024	0.754458	0.702653	0.33995
lcl|NC_000913.2_gene_734:0-390	Expo	PEII	OK	880.608	573.071	-0.619786	-0.667079	0.34025
lcl|NC_000913.2_gene_2478:0-1728	Expo	PEII	OK	1386.42	761.043	-0.86532	-0.687412	0.34035
lcl|NC_000913.2_gene_831:0-464	Expo	PEII	OK	89.6672	59.3949	-0.594242	-0.673261	0.34065
lcl|NC_000913.2_gene_2052:0-218	Expo	PEII	OK	5.22966	11.4873	1.13525	0.703651	0.34105
lcl|NC_000913.2_gene_62:3-1698	Expo	PEII	OK	8.52642	13.2238	0.633122	0.665901	0.34125
lcl|NC_000913.2_gene_91:0-1475	Expo	PEII	OK	270.589	170.57	-0.66574	-0.686945	0.34145
lcl|NC_000913.2_gene_2158:2-819	Expo	PEII	OK	12.8938	20.1543	0.64441	0.666476	0.34145
lcl|NC_000913.2_gene_167:0-726	Expo	PEII	OK	6039.88	3304.51	-0.870087	-0.634298	0.34235
lcl|NC_000913.2_gene_3015:0-705	Expo	PEII	OK	104.326	69.2592	-0.591019	-0.663933	0.3426
lcl|NC_000913.2_gene_3996:0-963	Expo	PEII	OK	740.715	454.012	-0.706187	-0.669771	0.3427
lcl|NC_000913.2_gene_2186:0-1154	Expo	PEII	OK	13.558	22.3952	0.724048	0.693003	0.34285
lcl|NC_000913.2_gene_2556:3-845	Expo	PEII	OK	27.9577	42.5753	0.606775	0.647299	0.34305
lcl|NC_000913.2_gene_2549:6-648	Expo	PEII	OK	4.35956	7.09114	0.701834	0.676049	0.34365
lcl|NC_000913.2_gene_867:0-898	Expo	PEII	OK	94.6451	61.0175	-0.633305	-0.670043	0.34405
lcl|NC_000913.2_gene_2990:0-861	Expo	PEII	OK	494.652	311.327	-0.667981	-0.686582	0.3445
lcl|NC_000913.2_gene_1761:0-194	Expo	PEII	OK	17145.5	9433.24	-0.862005	-0.544977	0.3451
lcl|NC_000913.2_gene_4019:0-1157	Expo	PEII	OK	29.3079	44.5079	0.602772	0.683332	0.34515
lcl|NC_000913.2_gene_3319:0-1350	Expo	PEII	OK	897.956	545.965	-0.717837	-0.637042	0.3454
lcl|NC_000913.2_gene_3162:0-405	Expo	PEII	OK	1134.06	741.814	-0.612361	-0.657946	0.34565
lcl|NC_000913.2_gene_3456:0-435	Expo	PEII	OK	5.15674	8.69487	0.753705	0.669751	0.3465
lcl|NC_000913.2_gene_1256:0-843	Expo	PEII	OK	167.47	111.936	-0.581237	-0.662613	0.3468
lcl|NC_000913.2_gene_1746:0-2379	Expo	PEII	OK	511.456	296.18	-0.788135	-0.641039	0.34685
lcl|NC_000913.2_gene_229:1-497	Expo	PEII	OK	53.1707	34.7697	-0.612801	-0.647555	0.347
lcl|NC_000913.2_gene_908:0-1293	Expo	PEII	OK	1269.91	764.083	-0.732929	-0.646287	0.34735
lcl|NC_000913.2_gene_424:0-975	Expo	PEII	OK	362.31	237.23	-0.610934	-0.654384	0.3474
lcl|NC_000913.2_gene_1402:0-738	Expo	PEII	OK	65.0286	41.6327	-0.643359	-0.688831	0.3475
lcl|NC_000913.2_gene_2746:0-1538	Expo	PEII	OK	45.9839	69.3801	0.593393	0.674176	0.34765
lcl|NC_000913.2_gene_729:1-1062	Expo	PEII	OK	12.6749	19.0065	0.584515	0.646886	0.34775
lcl|NC_000913.2_gene_4293:0-450	Expo	PEII	OK	3196.33	1775.71	-0.84802	-0.597784	0.34795
lcl|NC_000913.2_gene_2280:5-646	Expo	PEII	OK	1.5129	2.85204	0.914677	0.694657	0.3483
lcl|NC_000913.2_gene_3120:0-821	Expo	PEII	OK	35.6708	53.8389	0.593904	0.676452	0.34835
lcl|NC_000913.2_gene_2717:930-1374	Expo	PEII	OK	1.57752	3.11475	0.981458	0.69463	0.3485
lcl|NC_000913.2_gene_2943:0-1328	Expo	PEII	OK	28.9895	18.4158	-0.654587	-0.662829	0.34855
lcl|NC_000913.2_gene_3690:0-432	Expo	PEII	OK	387.217	225.549	-0.7797	-0.650108	0.3487
lcl|NC_000913.2_gene_236:0-205	Expo	PEII	OK	8.64975	17.2344	0.994562	0.746383	0.34895
lcl|NC_000913.2_gene_100:0-198	Expo	PEII	OK	176.148	108.583	-0.69799	-0.58593	0.3491
lcl|NC_000913.2_gene_160:2-1158	Expo	PEII	OK	28.3871	43.2596	0.607785	0.657155	0.34915
lcl|NC_000913.2_gene_1901:0-1476	Expo	PEII	OK	732.799	445.698	-0.717351	-0.640938	0.3492
lcl|NC_000913.2_gene_1094:0-1098	Expo	PEII	OK	444.83	284.648	-0.644075	-0.676515	0.3492
lcl|NC_000913.2_gene_2293:0-255	Expo	PEII	OK	214.413	145.035	-0.563993	-0.613809	0.3497
lcl|NC_000913.2_gene_1888:0-342	Expo	PEII	OK	450.382	302.568	-0.57389	-0.637708	0.35005
lcl|NC_000913.2_gene_3160:0-369	Expo	PEII	OK	917.382	625.405	-0.552732	-0.613788	0.35045
lcl|NC_000913.2_gene_4490:0-472	Expo	PEII	OK	68.0952	45.5787	-0.579193	-0.650613	0.35105
lcl|NC_000913.2_gene_1657:2-1811	Expo	PEII	OK	13.828	21.3493	0.626598	0.663554	0.35105
lcl|NC_000913.2_gene_3208:0-394	Expo	PEII	OK	138.003	93.1505	-0.567061	-0.647545	0.3519
lcl|NC_000913.2_gene_4159:0-379	Expo	PEII	OK	2.47069	4.44309	0.846647	0.643742	0.35195
lcl|NC_000913.2_gene_3744:1-453	Expo	PEII	OK	80.6987	52.8595	-0.610383	-0.636795	0.35205
lcl|NC_000913.2_gene_469:0-647	Expo	PEII	OK	64.7988	43.6417	-0.570261	-0.639596	0.35215
lcl|NC_000913.2_gene_607:0-954	Expo	PEII	OK	28.0792	17.9067	-0.649004	-0.627183	0.35265
lcl|NC_000913.2_gene_2121:2-849	Expo	PEII	OK	21.3245	32.7949	0.620964	0.658669	0.35315
lcl|NC_000913.2_gene_2421:0-304	Expo	PEII	OK	4.53146	8.10243	0.838379	0.666207	0.35325
lcl|NC_000913.2_gene_3546:70-362	Expo	PEII	OK	3.74688	1.61276	-1.21616	-0.76633	0.3533
lcl|NC_000913.2_gene_1351:0-1542	Expo	PEII	OK	187.208	127.724	-0.551614	-0.618436	0.35335
lcl|NC_000913.2_gene_2986:0-1479	Expo	PEII	OK	18.8493	28.0776	0.57491	0.647142	0.354
lcl|NC_000913.2_gene_614:0-198	Expo	PEII	OK	142.664	90.8429	-0.651177	-0.638664	0.3543
lcl|NC_000913.2_gene_3541:0-833	Expo	PEII	OK	4.27064	6.85254	0.682185	0.672998	0.3543
lcl|NC_000913.2_gene_2062:0-1428	Expo	PEII	OK	151.018	102.198	-0.56335	-0.641034	0.35445
lcl|NC_000913.2_gene_1401:4-397	Expo	PEII	OK	6.26686	10.5114	0.746142	0.678402	0.35485
lcl|NC_000913.2_gene_3905:0-621	Expo	PEII	OK	22.7647	33.8125	0.570756	0.635957	0.3552
lcl|NC_000913.2_gene_710:1-1674	Expo	PEII	OK	10.7707	16.6092	0.624861	0.66391	0.35545
lcl|NC_000913.2_gene_3355:0-426	Expo	PEII	OK	70.1251	47.3425	-0.566795	-0.627502	0.35575
lcl|NC_000913.2_gene_985:0-660	Expo	PEII	OK	1271.14	782.401	-0.700142	-0.671546	0.35605
lcl|NC_000913.2_gene_3851:4-253	Expo	PEII	OK	38.6938	60.9361	0.655195	0.676887	0.35605
lcl|NC_000913.2_gene_446:0-1872	Expo	PEII	OK	332.459	218.688	-0.604307	-0.599237	0.35675
lcl|NC_000913.2_gene_4333:1-461	Expo	PEII	OK	125.006	83.7353	-0.578094	-0.656401	0.35695
lcl|NC_000913.2_gene_1430:5-420	Expo	PEII	OK	5.23436	9.21789	0.816424	0.682949	0.357
lcl|NC_000913.2_gene_3914:0-756	Expo	PEII	OK	529.029	348.794	-0.600973	-0.645369	0.35715
lcl|NC_000913.2_gene_2830:0-573	Expo	PEII	OK	22.8173	15.014	-0.60382	-0.627416	0.3573
lcl|NC_000913.2_gene_2260:6-860	Expo	PEII	OK	7.12688	11.283	0.662811	0.666093	0.35745
lcl|NC_000913.2_gene_3689:0-252	Expo	PEII	OK	1439.75	891.049	-0.692245	-0.612846	0.35795
lcl|NC_000913.2_gene_2325:0-306	Expo	PEII	OK	1022.24	692.64	-0.561559	-0.661239	0.35845
lcl|NC_000913.2_gene_3792:0-1248	Expo	PEII	OK	2084.78	991.331	-1.07246	-0.664636	0.35855
lcl|NC_000913.2_gene_1696:0-816	Expo	PEII	OK	45.7845	30.0125	-0.609299	-0.654673	0.35895
lcl|NC_000913.2_gene_109:0-854	Expo	PEII	OK	83.4116	56.0516	-0.573493	-0.649764	0.3591
lcl|NC_000913.2_gene_1215:0-1698	Expo	PEII	OK	33.5662	51.7049	0.623291	0.647645	0.36065
lcl|NC_000913.2_gene_365:0-1110	Expo	PEII	OK	199.393	299.403	0.586475	0.633345	0.3607
lcl|NC_000913.2_gene_9:0-587	Expo	PEII	OK	294.949	193.256	-0.609951	-0.654765	0.36075
lcl|NC_000913.2_gene_2804:0-624	Expo	PEII	OK	157.033	105.054	-0.579942	-0.658903	0.36075
lcl|NC_000913.2_gene_599:5-1125	Expo	PEII	OK	17.8436	11.6922	-0.609856	-0.581467	0.36085
lcl|NC_000913.2_gene_2329:21-1705	Expo	PEII	OK	4.24139	6.49677	0.615185	0.635294	0.361
lcl|NC_000913.2_gene_1191:82-328	Expo	PEII	OK	1.76611	4.4437	1.33119	0.965472	0.36105
lcl|NC_000913.2_gene_1733:0-352	Expo	PEII	OK	7.15813	11.9609	0.740665	0.666197	0.36155
lcl|NC_000913.2_gene_3653:0-640	Expo	PEII	OK	3.85467	6.1465	0.673156	0.645038	0.3618
lcl|NC_000913.2_gene_826:0-888	Expo	PEII	OK	11.5468	17.6147	0.609283	0.632254	0.36205
lcl|NC_000913.2_gene_2243:0-1007	Expo	PEII	OK	140.414	95.4385	-0.557046	-0.632291	0.3622
lcl|NC_000913.2_gene_640:0-788	Expo	PEII	OK	27.6223	40.5984	0.555586	0.621936	0.3624
lcl|NC_000913.2_gene_871:5-952	Expo	PEII	OK	2.52001	4.16844	0.726078	0.650419	0.36255
lcl|NC_000913.2_gene_1767:3-930	Expo	PEII	OK	207.492	141.002	-0.557346	-0.622708	0.36285
lcl|NC_000913.2_gene_2761:0-492	Expo	PEII	OK	52.8415	33.6981	-0.649002	-0.643968	0.3629
lcl|NC_000913.2_gene_857:0-285	Expo	PEII	OK	93.9743	139.099	0.565774	0.646858	0.3629
lcl|NC_000913.2_gene_624:2-1239	Expo	PEII	OK	8.25475	12.4333	0.590912	0.624851	0.3637
lcl|NC_000913.2_gene_2013:3-1193	Expo	PEII	OK	19.2342	28.3187	0.558079	0.633716	0.36375
lcl|NC_000913.2_gene_2150:0-453	Expo	PEII	OK	7816.73	4836.88	-0.692488	-0.617207	0.36435
lcl|NC_000913.2_gene_3760:0-449	Expo	PEII	OK	57.8701	38.14	-0.601512	-0.639389	0.3649
lcl|NC_000913.2_gene_962:0-1110	Expo	PEII	OK	113.471	166.69	0.554847	0.63579	0.3649
lcl|NC_000913.2_gene_4106:0-1650	Expo	PEII	OK	1243.36	770.358	-0.690641	-0.621616	0.36525
lcl|NC_000913.2_gene_1352:0-507	Expo	PEII	OK	4472.57	2567.03	-0.801002	-0.634566	0.36535
lcl|NC_000913.2_gene_195:0-404	Expo	PEII	OK	429.789	288.685	-0.574135	-0.652196	0.36555
lcl|NC_000913.2_gene_977:0-2055	Expo	PEII	OK	88.3516	60.4087	-0.5485	-0.626068	0.3656
lcl|NC_000913.2_gene_860:1-537	Expo	PEII	OK	61.7106	41.9141	-0.558083	-0.627155	0.36565
lcl|NC_000913.2_gene_3565:5-354	Expo	PEII	OK	26.1471	15.9219	-0.715635	-0.629445	0.36605
lcl|NC_000913.2_gene_1311:0-171	Expo	PEII	OK	90.1959	53.0718	-0.765117	-0.620805	0.36635
lcl|NC_000913.2_gene_2638:0-478	Expo	PEII	OK	180.63	265.207	0.554076	0.642576	0.36635
lcl|NC_000913.2_gene_4298:0-1413	Expo	PEII	OK	88.5327	130.391	0.558561	0.640207	0.36685
lcl|NC_000913.2_gene_3275:0-4461	Expo	PEII	OK	196.767	321.309	0.707473	0.621815	0.36705
lcl|NC_000913.2_gene_979:0-659	Expo	PEII	OK	22.1224	34.9042	0.657893	0.665906	0.36755
lcl|NC_000913.2_gene_3252:0-255	Expo	PEII	OK	262.483	172.289	-0.607391	-0.569108	0.36765
lcl|NC_000913.2_gene_2989:0-636	Expo	PEII	OK	53.2769	35.4266	-0.58868	-0.63236	0.3679
lcl|NC_000913.2_gene_999:0-1140	Expo	PEII	OK	14.86	21.6209	0.541	0.605723	0.3684
lcl|NC_000913.2_gene_2078:0-775	Expo	PEII	OK	38.2408	56.6502	0.566968	0.643009	0.3685
lcl|NC_000913.2_gene_2283:0-771	Expo	PEII	OK	5.24214	8.33223	0.668547	0.652566	0.3686
lcl|NC_000913.2_gene_525:0-792	Expo	PEII	OK	4.98496	7.84192	0.653624	0.652596	0.36865
lcl|NC_000913.2_gene_2919:907-1252	Expo	PEII	OK	2.76164	1.40223	-0.977799	-0.600659	0.36875
lcl|NC_000913.2_gene_850:1-384	Expo	PEII	OK	19.4311	12.451	-0.642104	-0.637053	0.36875
lcl|NC_000913.2_gene_1071:2-567	Expo	PEII	OK	14.1926	21.4435	0.5954	0.625369	0.36905
lcl|NC_000913.2_gene_1922:0-2427	Expo	PEII	OK	10.7777	16.3082	0.597546	0.648078	0.36945
lcl|NC_000913.2_gene_674:0-1041	Expo	PEII	OK	293.922	203.931	-0.527356	-0.582553	0.3696
lcl|NC_000913.2_gene_4015:0-2199	Expo	PEII	OK	39.5782	58.6064	0.566353	0.64861	0.36985
lcl|NC_000913.2_gene_4230:0-1647	Expo	PEII	OK	2216.29	1406.55	-0.655987	-0.565235	0.3701
lcl|NC_000913.2_gene_3238:0-1338	Expo	PEII	OK	460.732	290.103	-0.66736	-0.632627	0.3704
lcl|NC_000913.2_gene_703:4-1316	Expo	PEII	OK	8.03557	12.034	0.582648	0.610279	0.37055
lcl|NC_000913.2_gene_2316:1-336	Expo	PEII	OK	14.5443	24.0309	0.724438	0.683866	0.3707
lcl|NC_000913.2_gene_3326:4-177	Expo	PEII	OK	5.16425	16.9718	1.71651	0.954248	0.3711
lcl|NC_000913.2_gene_2334:0-849	Expo	PEII	OK	15.1126	22.1302	0.550264	0.611888	0.3716
lcl|NC_000913.2_gene_1908:2-786	Expo	PEII	OK	38.0419	55.9898	0.557575	0.632365	0.37195
lcl|NC_000913.2_gene_1624:0-711	Expo	PEII	OK	41.7654	28.4624	-0.55325	-0.62276	0.3721
lcl|NC_000913.2_gene_72:0-606	Expo	PEII	OK	52.1369	76.7634	0.558113	0.635404	0.3721
lcl|NC_000913.2_gene_4433:0-1493	Expo	PEII	OK	70.4533	47.4954	-0.56888	-0.641336	0.3722
lcl|NC_000913.2_gene_912:0-627	Expo	PEII	OK	110.894	169.047	0.608239	0.639681	0.3724
lcl|NC_000913.2_gene_4010:1-920	Expo	PEII	OK	21.4948	31.3107	0.542668	0.611907	0.37265
lcl|NC_000913.2_gene_174:0-1353	Expo	PEII	OK	212.587	147.591	-0.526448	-0.591085	0.37295
lcl|NC_000913.2_gene_36:5-784	Expo	PEII	OK	3.95435	6.20333	0.649604	0.638062	0.37315
lcl|NC_000913.2_gene_2595:0-1215	Expo	PEII	OK	367.194	562.427	0.615123	0.571316	0.3733
lcl|NC_000913.2_gene_4259:0-1338	Expo	PEII	OK	138.898	95.8801	-0.53472	-0.599272	0.3735
lcl|NC_000913.2_gene_655:0-582	Expo	PEII	OK	467.116	323.396	-0.530478	-0.592695	0.3735
lcl|NC_000913.2_gene_1772:0-591	Expo	PEII	OK	75.4202	111.071	0.558462	0.644255	0.3735
lcl|NC_000913.2_gene_1318:0-807	Expo	PEII	OK	69.1631	46.9217	-0.559745	-0.640394	0.3736
lcl|NC_000913.2_gene_4136:0-1193	Expo	PEII	OK	200.293	133.175	-0.588786	-0.635508	0.37395
lcl|NC_000913.2_gene_4321:0-1374	Expo	PEII	OK	270.225	182.371	-0.567288	-0.606601	0.37405
lcl|NC_000913.2_gene_1057:0-455	Expo	PEII	OK	18.7671	29.1058	0.6331	0.656817	0.3745
lcl|NC_000913.2_gene_363:0-524	Expo	PEII	OK	73.0488	49.7636	-0.553769	-0.621634	0.37455
lcl|NC_000913.2_gene_2134:7-1414	Expo	PEII	OK	9.59596	14.4344	0.589014	0.618724	0.3749
lcl|NC_000913.2_gene_3097:0-1161	Expo	PEII	OK	526.982	349.166	-0.593842	-0.603497	0.37535
lcl|NC_000913.2_gene_4405:1-591	Expo	PEII	OK	4.76091	7.4433	0.644706	0.620404	0.37535
lcl|NC_000913.2_gene_208:0-792	Expo	PEII	OK	378.869	246.239	-0.621643	-0.638399	0.37635
lcl|NC_000913.2_gene_1323:0-246	Expo	PEII	OK	27.4142	44.6264	0.702976	0.616153	0.3765
lcl|NC_000913.2_gene_4301:0-861	Expo	PEII	OK	55.6473	37.71	-0.561365	-0.637781	0.3772
lcl|NC_000913.2_gene_2908:1-762	Expo	PEII	OK	25.4446	38.4098	0.594114	0.634443	0.3773
lcl|NC_000913.2_gene_151:1-1983	Expo	PEII	OK	20.1594	29.6438	0.556277	0.633828	0.37785
lcl|NC_000913.2_gene_518:4-1224	Expo	PEII	OK	3.08676	4.79696	0.636025	0.636596	0.37825
lcl|NC_000913.2_gene_1203:0-531	Expo	PEII	OK	203.96	298.912	0.551432	0.633327	0.3793
lcl|NC_000913.2_gene_1079:0-1209	Expo	PEII	OK	25.3883	37.1671	0.549866	0.625072	0.37935
lcl|NC_000913.2_gene_2530:0-1980	Expo	PEII	OK	15.9933	23.4941	0.554827	0.628052	0.3794
lcl|NC_000913.2_gene_4157:4-957	Expo	PEII	OK	2.35824	3.86098	0.711258	0.629192	0.37965
lcl|NC_000913.2_gene_4190:0-785	Expo	PEII	OK	3.2824	5.33132	0.69974	0.632378	0.3797
lcl|NC_000913.2_gene_2055:1-168	Expo	PEII	OK	28.9888	52.1083	0.846017	0.59388	0.37985
lcl|NC_000913.2_gene_1718:0-1413	Expo	PEII	OK	1724.57	1008.4	-0.774164	-0.597755	0.38005
lcl|NC_000913.2_gene_1393:0-743	Expo	PEII	OK	1.60118	2.73568	0.772762	0.620416	0.38055
lcl|NC_000913.2_gene_1865:0-852	Expo	PEII	OK	5111.98	3077.59	-0.732082	-0.597796	0.3809
lcl|NC_000913.2_gene_4034:0-1734	Expo	PEII	OK	113.16	78.2395	-0.532389	-0.606289	0.38095
lcl|NC_000913.2_gene_2573:0-1371	Expo	PEII	OK	102.328	152.377	0.574446	0.623968	0.3811
lcl|NC_000913.2_gene_3035:0-405	Expo	PEII	OK	10.65	17.2762	0.697934	0.619126	0.3816
lcl|NC_000913.2_gene_107:0-893	Expo	PEII	OK	184.106	126.652	-0.539663	-0.621654	0.3822
lcl|NC_000913.2_gene_1762:0-543	Expo	PEII	OK	7649.95	4481.3	-0.771535	-0.548207	0.3823
lcl|NC_000913.2_gene_1107:0-930	Expo	PEII	OK	656.294	414.231	-0.663908	-0.619288	0.3824
lcl|NC_000913.2_gene_1058:3-325	Expo	PEII	OK	3.94797	7.30213	0.887205	0.674976	0.38255
lcl|NC_000913.2_gene_2509:6-594	Expo	PEII	OK	5.15599	8.03328	0.639739	0.615656	0.3828
lcl|NC_000913.2_gene_4395:0-261	Expo	PEII	OK	121.936	81.4608	-0.581946	-0.606892	0.38285
lcl|NC_000913.2_gene_3902:0-867	Expo	PEII	OK	89.3575	60.7843	-0.555891	-0.62776	0.3831
lcl|NC_000913.2_gene_4121:0-498	Expo	PEII	OK	228.168	157.661	-0.533271	-0.604939	0.3831
lcl|NC_000913.2_gene_3974:0-903	Expo	PEII	OK	2093.75	1320.45	-0.665062	-0.596609	0.3833
lcl|NC_000913.2_gene_2503:0-1360	Expo	PEII	OK	237.586	389.585	0.713485	0.631833	0.38335
lcl|NC_000913.2_gene_1032:0-3963	Expo	PEII	OK	158.002	271.343	0.780173	0.628306	0.3837
lcl|NC_000913.2_gene_4119:0-921	Expo	PEII	OK	1129.11	669.099	-0.754896	-0.619187	0.38375
lcl|NC_000913.2_gene_2702:5-231	Expo	PEII	OK	3.43183	7.31317	1.09152	0.688136	0.38375
lcl|NC_000913.2_gene_3412:0-591	Expo	PEII	OK	1135.16	700.311	-0.69683	-0.620679	0.38385
lcl|NC_000913.2_gene_1395:1-442	Expo	PEII	OK	10.8097	16.8786	0.642863	0.64732	0.384
lcl|NC_000913.2_gene_4391:0-807	Expo	PEII	OK	97.229	141.425	0.540579	0.611535	0.38475
lcl|NC_000913.2_gene_3055:7-341	Expo	PEII	OK	56.0004	37.731	-0.569688	-0.580551	0.38495
lcl|NC_000913.2_gene_2866:1-1445	Expo	PEII	OK	62.1845	42.3662	-0.553641	-0.622899	0.385
lcl|NC_000913.2_gene_4322:1-552	Expo	PEII	OK	352.127	241.763	-0.542501	-0.624413	0.385
lcl|NC_000913.2_gene_611:0-746	Expo	PEII	OK	43.3754	29.5165	-0.555355	-0.578376	0.38525
lcl|NC_000913.2_gene_1084:0-417	Expo	PEII	OK	1720.71	1102.29	-0.642507	-0.610038	0.3853
lcl|NC_000913.2_gene_4344:29-1170	Expo	PEII	OK	1.39829	2.4121	0.786629	0.640138	0.3855
lcl|NC_000913.2_gene_1496:36-1134	Expo	PEII	OK	0.89842	1.53637	0.774066	0.621176	0.3856
lcl|NC_000913.2_gene_2641:0-576	Expo	PEII	OK	341.881	230.709	-0.567425	-0.600182	0.38575
lcl|NC_000913.2_gene_3714:0-810	Expo	PEII	OK	14.1463	22.0559	0.640742	0.646164	0.38605
lcl|NC_000913.2_gene_4320:0-999	Expo	PEII	OK	959.283	612.729	-0.646708	-0.607355	0.38615
lcl|NC_000913.2_gene_845:1-921	Expo	PEII	OK	17.4122	25.0314	0.523642	0.579144	0.3863
lcl|NC_000913.2_gene_2719:95-2245	Expo	PEII	OK	0.956927	1.48305	0.632091	0.601696	0.3863
lcl|NC_000913.2_gene_2077:0-738	Expo	PEII	OK	42.9202	62.1662	0.534472	0.608512	0.38635
lcl|NC_000913.2_gene_3894:1-717	Expo	PEII	OK	102.865	70.57	-0.543621	-0.61567	0.38735
lcl|NC_000913.2_gene_2259:1-450	Expo	PEII	OK	25.2633	16.3686	-0.626108	-0.617614	0.38795
lcl|NC_000913.2_gene_502:0-2413	Expo	PEII	OK	15.3291	22.2768	0.53927	0.609677	0.38805
lcl|NC_000913.2_gene_1423:0-273	Expo	PEII	OK	7.99815	13.3501	0.739113	0.607279	0.38805
lcl|NC_000913.2_gene_1679:0-654	Expo	PEII	OK	120.343	82.0477	-0.552616	-0.61947	0.38845
lcl|NC_000913.2_gene_2499:2-1053	Expo	PEII	OK	29.0959	42.0285	0.530551	0.597979	0.38925
lcl|NC_000913.2_gene_4064:0-498	Expo	PEII	OK	12685.3	7252.07	-0.806689	-0.580146	0.3894
lcl|NC_000913.2_gene_966:0-1641	Expo	PEII	OK	96.4629	67.1004	-0.523653	-0.598159	0.38945
lcl|NC_000913.2_gene_1806:17-1040	Expo	PEII	OK	12.7736	18.8577	0.561988	0.598875	0.39005
lcl|NC_000913.2_gene_687:0-1149	Expo	PEII	OK	340.915	227.911	-0.580941	-0.572234	0.391
lcl|NC_000913.2_gene_1214:11-435	Expo	PEII	OK	7.42793	11.4464	0.623857	0.605072	0.3912
lcl|NC_000913.2_gene_4494:0-717	Expo	PEII	OK	1767.94	1147.04	-0.624155	-0.587705	0.39135
lcl|NC_000913.2_gene_1447:0-3898	Expo	PEII	OK	135.007	89.831	-0.587749	-0.601829	0.39135
lcl|NC_000913.2_gene_885:0-1002	Expo	PEII	OK	266.347	186.843	-0.511479	-0.578637	0.39135
lcl|NC_000913.2_gene_3740:1-924	Expo	PEII	OK	47.2349	32.355	-0.545867	-0.619385	0.39165
lcl|NC_000913.2_gene_3272:3-121	Expo	PEII	OK	246.323	129.806	-0.924191	-0.586995	0.3918
lcl|NC_000913.2_gene_2262:0-2487	Expo	PEII	OK	19.6717	28.3139	0.525393	0.586107	0.3919
lcl|NC_000913.2_gene_3727:0-624	Expo	PEII	OK	676.208	449.656	-0.588644	-0.607583	0.39205
lcl|NC_000913.2_gene_77:1-940	Expo	PEII	OK	19.9462	13.8696	-0.524185	-0.583068	0.39205
lcl|NC_000913.2_gene_4426:0-768	Expo	PEII	OK	26.3789	40.4658	0.61732	0.625621	0.39225
lcl|NC_000913.2_gene_2501:0-660	Expo	PEII	OK	59.9391	86.367	0.526984	0.603873	0.39235
lcl|NC_000913.2_gene_3736:3-1381	Expo	PEII	OK	4.68976	6.93617	0.564625	0.578006	0.3928
lcl|NC_000913.2_gene_763:0-1044	Expo	PEII	OK	26.186	37.9207	0.534188	0.606633	0.3929
lcl|NC_000913.2_gene_1861:8-1599	Expo	PEII	OK	17.3585	25.616	0.561399	0.603562	0.393
lcl|NC_000913.2_gene_3812:0-1830	Expo	PEII	OK	942.105	599.142	-0.65299	-0.585677	0.39315
lcl|NC_000913.2_gene_1050:0-555	Expo	PEII	OK	164.506	115.563	-0.509457	-0.555143	0.39315
lcl|NC_000913.2_gene_2587:0-777	Expo	PEII	OK	157.759	104.357	-0.596202	-0.607713	0.3932
lcl|NC_000913.2_gene_1729:0-411	Expo	PEII	OK	144.864	100.768	-0.523665	-0.579476	0.3933
lcl|NC_000913.2_gene_2736:0-2142	Expo	PEII	OK	19.3253	28.0726	0.538673	0.606311	0.3934
lcl|NC_000913.2_gene_376:0-851	Expo	PEII	OK	14.7226	21.1754	0.524359	0.581352	0.3936
lcl|NC_000913.2_gene_387:0-1095	Expo	PEII	OK	252.311	174.329	-0.533395	-0.563741	0.3937
lcl|NC_000913.2_gene_706:1-652	Expo	PEII	OK	17.0065	25.2409	0.569672	0.591804	0.3943
lcl|NC_000913.2_gene_3524:0-855	Expo	PEII	OK	1475.73	894.599	-0.722112	-0.583011	0.39445
lcl|NC_000913.2_gene_1350:0-1062	Expo	PEII	OK	35.687	25.0842	-0.508618	-0.567281	0.39465
lcl|NC_000913.2_gene_3622:0-711	Expo	PEII	OK	383.951	264.454	-0.537902	-0.562586	0.39575
lcl|NC_000913.2_gene_1690:16-579	Expo	PEII	OK	16.2794	23.9749	0.558478	0.591695	0.3959
lcl|NC_000913.2_gene_1422:0-922	Expo	PEII	OK	3.86685	5.8523	0.597844	0.584055	0.3959
lcl|NC_000913.2_gene_3052:0-1860	Expo	PEII	OK	192.554	127.658	-0.592973	-0.608499	0.396
lcl|NC_000913.2_gene_2117:0-1853	Expo	PEII	OK	144.61	101.648	-0.508575	-0.571595	0.39605
lcl|NC_000913.2_gene_4422:2-682	Expo	PEII	OK	8.59396	13.1	0.608173	0.604316	0.3962
lcl|NC_000913.2_gene_1742:0-938	Expo	PEII	OK	7.1448	10.4917	0.554288	0.583945	0.39655
lcl|NC_000913.2_gene_3063:2-834	Expo	PEII	OK	6.13342	9.54872	0.638614	0.596467	0.3974
lcl|NC_000913.2_gene_2132:1-3123	Expo	PEII	OK	15.2436	22.0935	0.535417	0.605313	0.3977
lcl|NC_000913.2_gene_3528:0-597	Expo	PEII	OK	83.4302	58.1865	-0.519885	-0.579451	0.3979
lcl|NC_000913.2_gene_4059:0-1184	Expo	PEII	OK	3374.7	2193.01	-0.621847	-0.536958	0.39815
lcl|NC_000913.2_gene_2788:0-873	Expo	PEII	OK	31.3437	45.0717	0.524046	0.597548	0.39825
lcl|NC_000913.2_gene_4404:0-602	Expo	PEII	OK	95.4589	66.6594	-0.518072	-0.587036	0.39865
lcl|NC_000913.2_gene_3172:0-1328	Expo	PEII	OK	52.8595	76.7667	0.538318	0.574456	0.39875
lcl|NC_000913.2_gene_3888:0-2547	Expo	PEII	OK	630.18	400.241	-0.654895	-0.586978	0.39935
lcl|NC_000913.2_gene_2847:0-1302	Expo	PEII	OK	94.002	65.7181	-0.516402	-0.597177	0.3994
lcl|NC_000913.2_gene_2137:0-333	Expo	PEII	OK	191.478	131.325	-0.544035	-0.608508	0.3997
lcl|NC_000913.2_gene_4424:0-1179	Expo	PEII	OK	29.8155	42.8385	0.522844	0.590103	0.3997
lcl|NC_000913.2_gene_1144:0-1461	Expo	PEII	OK	94.3328	134.004	0.506443	0.576271	0.39975
lcl|NC_000913.2_gene_299:2-1642	Expo	PEII	OK	22.89	32.6793	0.513662	0.584263	0.3998
lcl|NC_000913.2_gene_3247:0-258	Expo	PEII	OK	2503.89	1687.54	-0.569249	-0.564489	0.3999
lcl|NC_000913.2_gene_3121:0-368	Expo	PEII	OK	30.1597	19.7929	-0.607636	-0.593679	0.4003
lcl|NC_000913.2_gene_2281:2-1320	Expo	PEII	OK	3.48756	5.51428	0.660954	0.61798	0.4004
lcl|NC_000913.2_gene_2119:0-642	Expo	PEII	OK	78.7205	55.173	-0.512777	-0.56393	0.4005
lcl|NC_000913.2_gene_3907:1-801	Expo	PEII	OK	115.967	80.2107	-0.531849	-0.601699	0.40075
lcl|NC_000913.2_gene_3249:1-972	Expo	PEII	OK	412.792	287.025	-0.524239	-0.561281	0.4008
lcl|NC_000913.2_gene_3438:2-732	Expo	PEII	OK	102.178	70.9184	-0.526848	-0.601505	0.4019
lcl|NC_000913.2_gene_1958:0-666	Expo	PEII	OK	246.319	172.288	-0.515704	-0.587358	0.40195
lcl|NC_000913.2_gene_4025:0-1104	Expo	PEII	OK	50.991	35.3089	-0.530211	-0.598792	0.402
lcl|NC_000913.2_gene_2690:3-917	Expo	PEII	OK	5.3317	3.48301	-0.614261	-0.600123	0.4021
lcl|NC_000913.2_gene_1830:0-1489	Expo	PEII	OK	24.2773	34.8752	0.522591	0.5864	0.4021
lcl|NC_000913.2_gene_619:0-795	Expo	PEII	OK	2.10169	3.36382	0.678552	0.593779	0.4022
lcl|NC_000913.2_gene_120:0-348	Expo	PEII	OK	257.89	180.577	-0.514141	-0.583238	0.40245
lcl|NC_000913.2_gene_11:0-707	Expo	PEII	OK	7.67919	11.7537	0.614093	0.614547	0.4025
lcl|NC_000913.2_gene_2993:0-1019	Expo	PEII	OK	532.418	348.206	-0.612619	-0.576462	0.4026
lcl|NC_000913.2_gene_4475:0-1323	Expo	PEII	OK	1086.34	646.991	-0.747653	-0.606954	0.4029
lcl|NC_000913.2_gene_4478:0-1332	Expo	PEII	OK	55.3521	79.5636	0.52347	0.597755	0.40305
lcl|NC_000913.2_gene_1741:41-762	Expo	PEII	OK	5.46129	8.26767	0.59824	0.594035	0.40325
lcl|NC_000913.2_gene_407:1-1373	Expo	PEII	OK	37.0981	53.4386	0.526535	0.598038	0.4035
lcl|NC_000913.2_gene_3583:0-1401	Expo	PEII	OK	34.2957	22.7728	-0.59072	-0.601221	0.40355
lcl|NC_000913.2_gene_2344:0-501	Expo	PEII	OK	1126.71	760.438	-0.567217	-0.587701	0.40355
lcl|NC_000913.2_gene_2094:0-1086	Expo	PEII	OK	206.941	142.127	-0.542044	-0.570434	0.4037
lcl|NC_000913.2_gene_3915:0-606	Expo	PEII	OK	284.887	199.453	-0.514337	-0.58458	0.40495
lcl|NC_000913.2_gene_987:0-1119	Expo	PEII	OK	32.2138	49.9038	0.631471	0.604146	0.4051
lcl|NC_000913.2_gene_2072:0-898	Expo	PEII	OK	58.068	83.4773	0.523641	0.591581	0.40545
lcl|NC_000913.2_gene_3652:7-1497	Expo	PEII	OK	4.94577	7.50543	0.60174	0.601291	0.40545
lcl|NC_000913.2_gene_4134:0-1415	Expo	PEII	OK	212.096	145.874	-0.539997	-0.571078	0.4056
lcl|NC_000913.2_gene_3758:0-363	Expo	PEII	OK	23.0467	33.803	0.552592	0.583071	0.4061
lcl|NC_000913.2_gene_2710:6-473	Expo	PEII	OK	4.0716	6.81916	0.744	0.618233	0.40625
lcl|NC_000913.2_gene_3662:0-1539	Expo	PEII	OK	26.5286	38.2253	0.526979	0.559243	0.40655
lcl|NC_000913.2_gene_140:1-472	Expo	PEII	OK	21.1387	30.0428	0.507128	0.553135	0.4066
lcl|NC_000913.2_gene_3080:2-1607	Expo	PEII	OK	85.1944	123.208	0.532265	0.574501	0.4067
lcl|NC_000913.2_gene_738:0-2802	Expo	PEII	OK	782.725	1246.29	0.671064	0.532341	0.4068
lcl|NC_000913.2_gene_50:0-378	Expo	PEII	OK	563.363	395.669	-0.50977	-0.57528	0.40725
lcl|NC_000913.2_gene_8:0-954	Expo	PEII	OK	4750.34	2711.12	-0.809143	-0.608147	0.4078
lcl|NC_000913.2_gene_259:12-894	Expo	PEII	OK	14.3491	20.4038	0.507876	0.556139	0.40785
lcl|NC_000913.2_gene_4377:0-2325	Expo	PEII	OK	147.78	93.2879	-0.663687	-0.569788	0.4082
lcl|NC_000913.2_gene_1702:0-1212	Expo	PEII	OK	172.202	117.081	-0.556589	-0.595579	0.4083
lcl|NC_000913.2_gene_3687:0-1020	Expo	PEII	OK	489.054	328.731	-0.573089	-0.591032	0.4088
lcl|NC_000913.2_gene_1146:0-1371	Expo	PEII	OK	180.344	128.685	-0.48691	-0.540591	0.4088
lcl|NC_000913.2_gene_2577:0-621	Expo	PEII	OK	272.149	190.954	-0.511173	-0.587101	0.409
lcl|NC_000913.2_gene_3691:0-1543	Expo	PEII	OK	504.946	296.624	-0.767494	-0.599067	0.4091
lcl|NC_000913.2_gene_673:0-467	Expo	PEII	OK	234.292	163.501	-0.519002	-0.585834	0.4092
lcl|NC_000913.2_gene_4423:0-555	Expo	PEII	OK	67.1992	44.8646	-0.582867	-0.609782	0.40935
lcl|NC_000913.2_gene_452:0-459	Expo	PEII	OK	92.1964	134.245	0.542082	0.574331	0.40935
lcl|NC_000913.2_gene_3164:1-390	Expo	PEII	OK	29.9051	43.6538	0.545713	0.576719	0.4094
lcl|NC_000913.2_gene_2010:3-696	Expo	PEII	OK	39.8424	58.2385	0.547669	0.598186	0.4096
lcl|NC_000913.2_gene_2337:0-1842	Expo	PEII	OK	332.724	495.382	0.574213	0.530572	0.4102
lcl|NC_000913.2_gene_696:1-294	Expo	PEII	OK	70.2089	102.733	0.549173	0.556662	0.4106
lcl|NC_000913.2_gene_4304:0-741	Expo	PEII	OK	125.248	87.106	-0.523943	-0.594339	0.4109
lcl|NC_000913.2_gene_2021:0-530	Expo	PEII	OK	7.55046	11.3866	0.592705	0.586573	0.41165
lcl|NC_000913.2_gene_186:3-1299	Expo	PEII	OK	44.2237	63.1848	0.514756	0.590191	0.41175
lcl|NC_000913.2_gene_3195:1-555	Expo	PEII	OK	16.8724	25.7145	0.607917	0.604753	0.4119
lcl|NC_000913.2_gene_1092:0-783	Expo	PEII	OK	2540.14	1641.79	-0.629634	-0.562351	0.41225
lcl|NC_000913.2_gene_824:0-747	Expo	PEII	OK	347.491	495.063	0.510638	0.536898	0.41255
lcl|NC_000913.2_gene_4123:0-2424	Expo	PEII	OK	282.09	183.382	-0.621308	-0.586401	0.41305
lcl|NC_000913.2_gene_2400:0-1311	Expo	PEII	OK	80.3875	119.644	0.573708	0.590199	0.41315
lcl|NC_000913.2_gene_3009:6-708	Expo	PEII	OK	17.4455	24.6573	0.49916	0.549097	0.41365
lcl|NC_000913.2_gene_600:0-214	Expo	PEII	OK	27.9462	16.4369	-0.765716	-0.516451	0.41375
lcl|NC_000913.2_gene_1731:0-1113	Expo	PEII	OK	117.185	82.4139	-0.507824	-0.57581	0.41395
lcl|NC_000913.2_gene_3432:0-1372	Expo	PEII	OK	52.9074	75.5693	0.514331	0.585695	0.4145
lcl|NC_000913.2_gene_4323:0-1353	Expo	PEII	OK	230.253	165.178	-0.4792	-0.531896	0.4151
lcl|NC_000913.2_gene_2703:4-440	Expo	PEII	OK	7.56998	11.4598	0.598227	0.579717	0.416
lcl|NC_000913.2_gene_533:0-213	Expo	PEII	OK	173.995	110.234	-0.658479	-0.510268	0.41645
lcl|NC_000913.2_gene_2015:1-1359	Expo	PEII	OK	15.3945	22.5467	0.550495	0.585198	0.41665
lcl|NC_000913.2_gene_1751:0-708	Expo	PEII	OK	113.315	79.4275	-0.512632	-0.580468	0.41675
lcl|NC_000913.2_gene_14:1-1131	Expo	PEII	OK	225.233	160.366	-0.490047	-0.555662	0.41705
lcl|NC_000913.2_gene_1643:0-1533	Expo	PEII	OK	250.025	174.938	-0.515229	-0.553357	0.4174
lcl|NC_000913.2_gene_2876:1-807	Expo	PEII	OK	57.2126	81.913	0.517759	0.582748	0.41755
lcl|NC_000913.2_gene_2805:0-762	Expo	PEII	OK	303.681	216.627	-0.487344	-0.551231	0.41795
lcl|NC_000913.2_gene_766:0-381	Expo	PEII	OK	267.26	183.529	-0.542233	-0.585458	0.41835
lcl|NC_000913.2_gene_3231:0-1488	Expo	PEII	OK	406.988	605.771	0.573788	0.539643	0.4189
lcl|NC_000913.2_gene_4492:1-1425	Expo	PEII	OK	26.2602	37.2832	0.505644	0.570379	0.41895
lcl|NC_000913.2_gene_4164:2-1452	Expo	PEII	OK	4.8775	7.03814	0.529053	0.547398	0.4197
lcl|NC_000913.2_gene_492:2-1293	Expo	PEII	OK	18.3779	26.1987	0.51152	0.542505	0.4198
lcl|NC_000913.2_gene_3563:0-1353	Expo	PEII	OK	264.592	178.777	-0.565606	-0.578409	0.4201
lcl|NC_000913.2_gene_3030:1-706	Expo	PEII	OK	39.2134	26.9821	-0.539342	-0.567897	0.42025
lcl|NC_000913.2_gene_1051:0-492	Expo	PEII	OK	244.68	171.167	-0.515497	-0.532498	0.42025
lcl|NC_000913.2_gene_1455:0-168	Expo	PEII	OK	354.878	231.48	-0.616438	-0.583713	0.4204
lcl|NC_000913.2_gene_3241:0-630	Expo	PEII	OK	927.459	607.647	-0.61005	-0.571717	0.421
lcl|NC_000913.2_gene_2365:1-774	Expo	PEII	OK	19.0029	26.7156	0.491467	0.548451	0.42145
lcl|NC_000913.2_gene_1129:0-3447	Expo	PEII	OK	106.158	74.2523	-0.515703	-0.552458	0.42185
lcl|NC_000913.2_gene_2096:0-1392	Expo	PEII	OK	10.8304	15.2279	0.491626	0.545227	0.42205
lcl|NC_000913.2_gene_4124:0-364	Expo	PEII	OK	296.045	208.452	-0.506102	-0.579405	0.4223
lcl|NC_000913.2_gene_444:0-2355	Expo	PEII	OK	493.529	317.226	-0.637624	-0.573986	0.4227
lcl|NC_000913.2_gene_4178:0-435	Expo	PEII	OK	35.0358	50.4659	0.526477	0.571751	0.4228
lcl|NC_000913.2_gene_814:0-1086	Expo	PEII	OK	180.436	128.474	-0.490018	-0.563826	0.4229
lcl|NC_000913.2_gene_2816:1-910	Expo	PEII	OK	12.5779	18.2004	0.533075	0.562777	0.4233
lcl|NC_000913.2_gene_2363:0-894	Expo	PEII	OK	539.542	352.5	-0.61411	-0.581002	0.4237
lcl|NC_000913.2_gene_2320:0-963	Expo	PEII	OK	174.471	124.572	-0.48601	-0.543121	0.42375
lcl|NC_000913.2_gene_821:0-2223	Expo	PEII	OK	13.4723	19.4218	0.527683	0.56537	0.424
lcl|NC_000913.2_gene_2304:17-1289	Expo	PEII	OK	3.12233	4.67623	0.582723	0.573357	0.424
lcl|NC_000913.2_gene_646:0-1212	Expo	PEII	OK	195.502	131.741	-0.569476	-0.574554	0.42405
lcl|NC_000913.2_gene_3886:0-741	Expo	PEII	OK	253.186	179.871	-0.493238	-0.565798	0.42405
lcl|NC_000913.2_gene_1528:5-1531	Expo	PEII	OK	31.9601	21.8142	-0.551002	-0.547579	0.4241
lcl|NC_000913.2_gene_1371:0-564	Expo	PEII	OK	49.5253	71.1983	0.523677	0.56607	0.42445
lcl|NC_000913.2_gene_3772:2-1063	Expo	PEII	OK	11.5994	16.2735	0.488472	0.541556	0.4245
lcl|NC_000913.2_gene_2427:0-1329	Expo	PEII	OK	65.7563	96.5233	0.553748	0.56172	0.4247
lcl|NC_000913.2_gene_1703:0-1149	Expo	PEII	OK	258.789	180.306	-0.521327	-0.558764	0.42475
lcl|NC_000913.2_gene_3821:0-816	Expo	PEII	OK	675.7	461.475	-0.550128	-0.569639	0.42485
lcl|NC_000913.2_gene_148:1-2244	Expo	PEII	OK	136.256	85.0478	-0.679971	-0.562126	0.42525
lcl|NC_000913.2_gene_2712:1-317	Expo	PEII	OK	7.43424	11.5602	0.636911	0.549204	0.4253
lcl|NC_000913.2_gene_3054:0-249	Expo	PEII	OK	112.741	80.4838	-0.486245	-0.547202	0.42555
lcl|NC_000913.2_gene_3354:1-219	Expo	PEII	OK	10.9506	18.7219	0.773709	0.534621	0.4257
lcl|NC_000913.2_gene_1581:1-234	Expo	PEII	OK	33.4092	51.572	0.62634	0.558721	0.42575
lcl|NC_000913.2_gene_4126:0-1380	Expo	PEII	OK	43.1145	60.7928	0.49573	0.559227	0.426
lcl|NC_000913.2_gene_30:0-914	Expo	PEII	OK	369.119	258.467	-0.514104	-0.544915	0.42625
lcl|NC_000913.2_gene_3607:0-1271	Expo	PEII	OK	16.8247	23.6935	0.493911	0.55963	0.42725
lcl|NC_000913.2_gene_618:1-1215	Expo	PEII	OK	3.57502	5.31872	0.573127	0.561105	0.4274
lcl|NC_000913.2_gene_1473:6-173	Expo	PEII	OK	52.3152	30.9473	-0.757413	-0.54408	0.42775
lcl|NC_000913.2_gene_1681:0-1106	Expo	PEII	OK	81.0741	56.8526	-0.512015	-0.574333	0.42795
lcl|NC_000913.2_gene_641:0-204	Expo	PEII	OK	144.304	94.6888	-0.607841	-0.524722	0.428
lcl|NC_000913.2_gene_4483:0-1233	Expo	PEII	OK	103.279	72.8282	-0.503975	-0.571567	0.4283
lcl|NC_000913.2_gene_998:0-447	Expo	PEII	OK	15.2744	21.9556	0.523471	0.53549	0.42845
lcl|NC_000913.2_gene_4305:18-935	Expo	PEII	OK	5.06196	3.32518	-0.606262	-0.531948	0.4286
lcl|NC_000913.2_gene_3720:0-597	Expo	PEII	OK	207.652	146.794	-0.500376	-0.5649	0.4286
lcl|NC_000913.2_gene_418:0-450	Expo	PEII	OK	166.735	119.487	-0.480707	-0.535752	0.42875
lcl|NC_000913.2_gene_1470:0-530	Expo	PEII	OK	25.3396	18.1126	-0.484397	-0.527369	0.429
lcl|NC_000913.2_gene_3186:0-771	Expo	PEII	OK	221.734	321.33	0.535228	0.54016	0.42935
lcl|NC_000913.2_gene_355:1-830	Expo	PEII	OK	71.7316	101.871	0.506069	0.545428	0.42955
lcl|NC_000913.2_gene_1793:1-807	Expo	PEII	OK	124.142	87.8231	-0.499322	-0.568703	0.42975
lcl|NC_000913.2_gene_3486:0-831	Expo	PEII	OK	65.3274	91.7798	0.490489	0.555333	0.4312
lcl|NC_000913.2_gene_1211:1-612	Expo	PEII	OK	85.9912	119.506	0.474818	0.539329	0.4314
lcl|NC_000913.2_gene_2856:1-546	Expo	PEII	OK	103.609	73.2508	-0.500231	-0.56613	0.4315
lcl|NC_000913.2_gene_2212:1-1470	Expo	PEII	OK	102.855	73.8178	-0.47857	-0.544474	0.4316
lcl|NC_000913.2_gene_988:0-1794	Expo	PEII	OK	31.3434	46.1874	0.559337	0.562777	0.4316
lcl|NC_000913.2_gene_2020:0-648	Expo	PEII	OK	38.0761	26.1128	-0.544132	-0.544049	0.4317
lcl|NC_000913.2_gene_1126:0-633	Expo	PEII	OK	133.371	95.7163	-0.478605	-0.547174	0.43265
lcl|NC_000913.2_gene_519:13-1140	Expo	PEII	OK	2.99702	4.51089	0.589882	0.542152	0.4328
lcl|NC_000913.2_gene_2527:0-2004	Expo	PEII	OK	201.46	326.942	0.698543	0.561473	0.4331
lcl|NC_000913.2_gene_4459:3-237	Expo	PEII	OK	26.3315	40.5803	0.623991	0.56216	0.43335
lcl|NC_000913.2_gene_1205:0-720	Expo	PEII	OK	213.396	152.553	-0.484221	-0.541647	0.43345
lcl|NC_000913.2_gene_3429:2-2544	Expo	PEII	OK	8.40656	11.7611	0.484436	0.54612	0.4336
lcl|NC_000913.2_gene_893:3-1109	Expo	PEII	OK	74.3851	53.0381	-0.487985	-0.55887	0.43405
lcl|NC_000913.2_gene_909:0-2445	Expo	PEII	OK	6.47261	9.0737	0.487342	0.54523	0.4342
lcl|NC_000913.2_gene_1539:32-499	Expo	PEII	OK	0.652152	1.44865	1.15143	0.571157	0.4347
lcl|NC_000913.2_gene_3764:0-814	Expo	PEII	OK	10.5855	14.7891	0.482443	0.523919	0.4348
lcl|NC_000913.2_gene_2579:0-1119	Expo	PEII	OK	558.477	389.235	-0.520858	-0.521081	0.43485
lcl|NC_000913.2_gene_1468:0-1149	Expo	PEII	OK	81.7402	57.8207	-0.49946	-0.56355	0.4349
lcl|NC_000913.2_gene_1308:0-327	Expo	PEII	OK	21.2419	31.3953	0.563638	0.556763	0.4349
lcl|NC_000913.2_gene_1549:6-1029	Expo	PEII	OK	4.66061	7.11611	0.610572	0.562376	0.4349
lcl|NC_000913.2_gene_82:0-942	Expo	PEII	OK	325.481	227.778	-0.514946	-0.549909	0.43515
lcl|NC_000913.2_gene_4100:1-3684	Expo	PEII	OK	125.569	86.9129	-0.530837	-0.534401	0.4353
lcl|NC_000913.2_gene_2446:11-1033	Expo	PEII	OK	7.14634	10.5755	0.565445	0.567827	0.4355
lcl|NC_000913.2_gene_3458:0-777	Expo	PEII	OK	8.438	12.4251	0.558289	0.562118	0.4357
lcl|NC_000913.2_gene_2704:1-468	Expo	PEII	OK	20.9244	30.0121	0.52036	0.537048	0.4362
lcl|NC_000913.2_gene_1515:0-1698	Expo	PEII	OK	650.753	420.468	-0.630115	-0.568663	0.4367
lcl|NC_000913.2_gene_1135:0-728	Expo	PEII	OK	141.415	100.684	-0.490102	-0.555442	0.43705
lcl|NC_000913.2_gene_686:0-1221	Expo	PEII	OK	303.202	208.32	-0.541482	-0.555551	0.43725
lcl|NC_000913.2_gene_451:0-819	Expo	PEII	OK	55.9998	39.8899	-0.489399	-0.555631	0.4374
lcl|NC_000913.2_gene_820:0-922	Expo	PEII	OK	49.38	69.0931	0.484616	0.54444	0.4381
lcl|NC_000913.2_gene_320:0-695	Expo	PEII	OK	33.9112	48.4229	0.513929	0.543598	0.4383
lcl|NC_000913.2_gene_1909:0-1011	Expo	PEII	OK	88.0165	125.805	0.515338	0.55663	0.4384
lcl|NC_000913.2_gene_3:0-933	Expo	PEII	OK	200.238	141.658	-0.499302	-0.541238	0.43845
lcl|NC_000913.2_gene_218:1-354	Expo	PEII	OK	1.97946	3.60726	0.865793	0.519625	0.4387
lcl|NC_000913.2_gene_2910:1-1182	Expo	PEII	OK	71.8078	50.1982	-0.516504	-0.54973	0.4391
lcl|NC_000913.2_gene_892:9-993	Expo	PEII	OK	190.981	268.731	0.492737	0.524796	0.43925
lcl|NC_000913.2_gene_704:30-2199	Expo	PEII	OK	3.02639	4.31233	0.510868	0.528392	0.43925
lcl|NC_000913.2_gene_3666:0-609	Expo	PEII	OK	86.1226	61.2728	-0.491145	-0.557486	0.43955
lcl|NC_000913.2_gene_1672:1-619	Expo	PEII	OK	37.8187	26.608	-0.507239	-0.530455	0.4396
lcl|NC_000913.2_gene_146:0-2430	Expo	PEII	OK	57.7618	41.4304	-0.479426	-0.546575	0.44005
lcl|NC_000913.2_gene_2362:0-363	Expo	PEII	OK	238.384	164.853	-0.532106	-0.526063	0.4401
lcl|NC_000913.2_gene_4480:0-640	Expo	PEII	OK	48.0089	66.4645	0.469282	0.531189	0.44055
lcl|NC_000913.2_gene_2652:0-2661	Expo	PEII	OK	311.922	202.701	-0.621833	-0.553888	0.4408
lcl|NC_000913.2_gene_3558:0-435	Expo	PEII	OK	3077.44	2083.52	-0.562705	-0.531455	0.4408
lcl|NC_000913.2_gene_1229:0-1083	Expo	PEII	OK	364.371	255.016	-0.514825	-0.524255	0.44085
lcl|NC_000913.2_gene_3963:5-894	Expo	PEII	OK	4.18459	6.17858	0.562191	0.556394	0.44115
lcl|NC_000913.2_gene_2278:0-1380	Expo	PEII	OK	72.1619	52.2455	-0.465931	-0.535108	0.4421
lcl|NC_000913.2_gene_2474:0-987	Expo	PEII	OK	789.314	555.518	-0.506767	-0.509219	0.4424
lcl|NC_000913.2_gene_2696:0-264	Expo	PEII	OK	11.086	17.0191	0.618409	0.546503	0.4426
lcl|NC_000913.2_gene_3630:0-2070	Expo	PEII	OK	491.768	321.439	-0.613436	-0.55411	0.44285
lcl|NC_000913.2_gene_3965:0-786	Expo	PEII	OK	65.259	47.0977	-0.47052	-0.535301	0.4429
lcl|NC_000913.2_gene_1279:0-744	Expo	PEII	OK	110.252	77.7673	-0.503572	-0.525374	0.4438
lcl|NC_000913.2_gene_2544:0-471	Expo	PEII	OK	527.634	380.709	-0.470849	-0.534407	0.4438
lcl|NC_000913.2_gene_1114:0-1004	Expo	PEII	OK	83.1486	114.973	0.467536	0.524404	0.44415
lcl|NC_000913.2_gene_581:0-2238	Expo	PEII	OK	20.1788	28.4135	0.493737	0.528808	0.44425
lcl|NC_000913.2_gene_3357:0-384	Expo	PEII	OK	5024.1	2982.39	-0.752397	-0.538429	0.44435
lcl|NC_000913.2_gene_345:0-1259	Expo	PEII	OK	10.5307	14.5407	0.465493	0.511787	0.4444
lcl|NC_000913.2_gene_1049:0-738	Expo	PEII	OK	161.283	115.76	-0.47846	-0.542164	0.44455
lcl|NC_000913.2_gene_1137:2-459	Expo	PEII	OK	5.45922	8.37618	0.617596	0.555586	0.44455
lcl|NC_000913.2_gene_1036:0-1272	Expo	PEII	OK	25.9717	38.1361	0.554214	0.536851	0.44475
lcl|NC_000913.2_gene_531:0-1386	Expo	PEII	OK	103.566	74.6647	-0.472058	-0.543095	0.44485
lcl|NC_000913.2_gene_3817:0-1542	Expo	PEII	OK	2536.74	1608.11	-0.657608	-0.51839	0.44505
lcl|NC_000913.2_gene_4194:0-879	Expo	PEII	OK	728.492	445.957	-0.708009	-0.54893	0.4453
lcl|NC_000913.2_gene_2026:1-1051	Expo	PEII	OK	1.66944	2.56335	0.618662	0.540049	0.44535
lcl|NC_000913.2_gene_3455:0-393	Expo	PEII	OK	6.05254	9.20453	0.604803	0.531259	0.44545
lcl|NC_000913.2_gene_2566:0-1542	Expo	PEII	OK	163.538	118.923	-0.459596	-0.516634	0.4455
lcl|NC_000913.2_gene_2138:0-1362	Expo	PEII	OK	77.1572	106.068	0.459121	0.51845	0.44565
lcl|NC_000913.2_gene_2237:0-1590	Expo	PEII	OK	126.68	183.909	0.537803	0.558849	0.44615
lcl|NC_000913.2_gene_2972:0-1326	Expo	PEII	OK	931.114	607.028	-0.617195	-0.550267	0.44635
lcl|NC_000913.2_gene_934:1-894	Expo	PEII	OK	191.655	138.506	-0.468565	-0.527701	0.44685
lcl|NC_000913.2_gene_2763:0-564	Expo	PEII	OK	2191.31	1436.11	-0.60963	-0.550329	0.44745
lcl|NC_000913.2_gene_3085:0-659	Expo	PEII	OK	36.6546	26.5299	-0.466376	-0.518532	0.4476
lcl|NC_000913.2_gene_1376:0-936	Expo	PEII	OK	112.828	77.6579	-0.538919	-0.538598	0.44765
lcl|NC_000913.2_gene_378:19-2903	Expo	PEII	OK	17.0353	23.6236	0.471701	0.536189	0.44775
lcl|NC_000913.2_gene_2425:2-935	Expo	PEII	OK	30.2566	20.8652	-0.53615	-0.540748	0.44825
lcl|NC_000913.2_gene_707:0-2676	Expo	PEII	OK	34.2281	47.1346	0.461605	0.529187	0.4492
lcl|NC_000913.2_gene_1530:1-2796	Expo	PEII	OK	10.2257	7.4288	-0.461004	-0.515303	0.45
lcl|NC_000913.2_gene_1312:0-1985	Expo	PEII	OK	36.0256	49.9576	0.47168	0.494388	0.45075
lcl|NC_000913.2_gene_1404:6-572	Expo	PEII	OK	1.43269	2.27897	0.669657	0.514578	0.45095
lcl|NC_000913.2_gene_1644:1-944	Expo	PEII	OK	182.964	132.413	-0.466507	-0.536065	0.4515
lcl|NC_000913.2_gene_1527:0-1316	Expo	PEII	OK	36.3095	26.077	-0.477569	-0.54503	0.45215
lcl|NC_000913.2_gene_4205:0-1422	Expo	PEII	OK	47.4855	34.1916	-0.473845	-0.505477	0.45255
lcl|NC_000913.2_gene_751:0-428	Expo	PEII	OK	106.391	75.9446	-0.486361	-0.50032	0.4526
lcl|NC_000913.2_gene_1910:0-611	Expo	PEII	OK	219.419	156.434	-0.488127	-0.537423	0.45285
lcl|NC_000913.2_gene_2354:0-456	Expo	PEII	OK	411.854	297.822	-0.467684	-0.534495	0.45295
lcl|NC_000913.2_gene_2610:2-1062	Expo	PEII	OK	18.0027	24.6745	0.454812	0.508346	0.453
lcl|NC_000913.2_gene_542:0-1162	Expo	PEII	OK	43.7019	61.0678	0.482716	0.543918	0.4533
lcl|NC_000913.2_gene_1914:0-740	Expo	PEII	OK	248.286	181.464	-0.452323	-0.508911	0.45335
lcl|NC_000913.2_gene_2962:0-981	Expo	PEII	OK	487.708	326.402	-0.579368	-0.541395	0.45375
lcl|NC_000913.2_gene_936:0-786	Expo	PEII	OK	119.747	86.9828	-0.461189	-0.508106	0.4539
lcl|NC_000913.2_gene_4075:0-1896	Expo	PEII	OK	267.787	376.644	0.492112	0.497494	0.45405
lcl|NC_000913.2_gene_1182:1-201	Expo	PEII	OK	6.43273	2.42573	-1.40701	-0.888396	0.4542
lcl|NC_000913.2_gene_4334:0-936	Expo	PEII	OK	61.3733	44.3418	-0.468944	-0.530923	0.45425
lcl|NC_000913.2_gene_385:1-309	Expo	PEII	OK	43.0992	60.6533	0.492926	0.521899	0.45485
lcl|NC_000913.2_gene_699:0-1636	Expo	PEII	OK	526.318	362.773	-0.536867	-0.509809	0.455
lcl|NC_000913.2_gene_2664:0-738	Expo	PEII	OK	975.72	673.141	-0.535559	-0.508004	0.45505
lcl|NC_000913.2_gene_253:0-468	Expo	PEII	OK	310.646	224.918	-0.465872	-0.527853	0.4551
lcl|NC_000913.2_gene_3163:0-300	Expo	PEII	OK	1890.35	1348.92	-0.486847	-0.539642	0.4552
lcl|NC_000913.2_gene_511:2-482	Expo	PEII	OK	15.7718	10.941	-0.527603	-0.530428	0.4553
lcl|NC_000913.2_gene_3264:0-1434	Expo	PEII	OK	584.761	398.073	-0.554813	-0.520428	0.45565
lcl|NC_000913.2_gene_1348:0-999	Expo	PEII	OK	10.3695	14.4836	0.482072	0.510074	0.45625
lcl|NC_000913.2_gene_858:0-816	Expo	PEII	OK	73.0478	53.2893	-0.454994	-0.507445	0.45665
lcl|NC_000913.2_gene_1633:0-1215	Expo	PEII	OK	126.206	88.8457	-0.506406	-0.524301	0.45695
lcl|NC_000913.2_gene_2947:0-1317	Expo	PEII	OK	16.8355	23.5848	0.486351	0.523979	0.4576
lcl|NC_000913.2_gene_4421:0-460	Expo	PEII	OK	28.375	39.895	0.491588	0.515942	0.45775
lcl|NC_000913.2_gene_2213:0-881	Expo	PEII	OK	189.211	138.019	-0.455134	-0.51092	0.4578
lcl|NC_000913.2_gene_3224:0-885	Expo	PEII	OK	2499.75	1625.7	-0.620723	-0.487046	0.45795
lcl|NC_000913.2_gene_3906:0-1023	Expo	PEII	OK	165.182	121.156	-0.447188	-0.500321	0.4589
lcl|NC_000913.2_gene_390:0-321	Expo	PEII	OK	172.599	119.811	-0.526666	-0.561958	0.4598
lcl|NC_000913.2_gene_2698:0-371	Expo	PEII	OK	277.696	202.044	-0.458839	-0.516821	0.4598
lcl|NC_000913.2_gene_852:3-625	Expo	PEII	OK	76.0307	104.85	0.463668	0.528312	0.45995
lcl|NC_000913.2_gene_1996:0-738	Expo	PEII	OK	171.602	121.16	-0.502153	-0.536153	0.46005
lcl|NC_000913.2_gene_396:0-678	Expo	PEII	OK	39.8314	55.0316	0.466353	0.487729	0.46035
lcl|NC_000913.2_gene_3075:0-258	Expo	PEII	OK	29.3195	42.6173	0.53958	0.552239	0.46055
lcl|NC_000913.2_gene_1995:0-364	Expo	PEII	OK	394.816	283.537	-0.477641	-0.535264	0.4607
lcl|NC_000913.2_gene_651:0-318	Expo	PEII	OK	399.306	291.138	-0.455789	-0.516437	0.4607
lcl|NC_000913.2_gene_632:6-285	Expo	PEII	OK	3.0953	5.64486	0.866861	0.575765	0.4607
lcl|NC_000913.2_gene_2607:1-1197	Expo	PEII	OK	17.2882	23.7353	0.457243	0.517993	0.46075
lcl|NC_000913.2_gene_2891:2-795	Expo	PEII	OK	307.239	225.613	-0.445511	-0.506723	0.46085
lcl|NC_000913.2_gene_4484:0-1668	Expo	PEII	OK	401.638	285.32	-0.493312	-0.494479	0.4609
lcl|NC_000913.2_gene_1882:1-1436	Expo	PEII	OK	22.0816	30.3313	0.457958	0.511258	0.46185
lcl|NC_000913.2_gene_3918:0-516	Expo	PEII	OK	532.664	391.2	-0.445322	-0.511396	0.4625
lcl|NC_000913.2_gene_1567:1-219	Expo	PEII	OK	75.6086	51.2184	-0.561889	-0.473507	0.46265
lcl|NC_000913.2_gene_644:0-640	Expo	PEII	OK	31.2319	42.6824	0.45062	0.500216	0.46275
lcl|NC_000913.2_gene_2822:2-2663	Expo	PEII	OK	16.5109	12.0043	-0.459864	-0.519159	0.46315
lcl|NC_000913.2_gene_879:0-726	Expo	PEII	OK	106.075	146.854	0.46929	0.500722	0.4632
lcl|NC_000913.2_gene_85:0-1486	Expo	PEII	OK	145.674	106.35	-0.453929	-0.520218	0.4636
lcl|NC_000913.2_gene_3315:0-975	Expo	PEII	OK	27.4721	37.5776	0.451907	0.510102	0.46405
lcl|NC_000913.2_gene_141:0-1397	Expo	PEII	OK	189.259	267.845	0.501035	0.512941	0.4641
lcl|NC_000913.2_gene_1872:0-144	Expo	PEII	OK	89.0034	136.988	0.622122	0.580478	0.4641
lcl|NC_000913.2_gene_197:0-653	Expo	PEII	OK	74.2367	102.302	0.462634	0.525208	0.4645
lcl|NC_000913.2_gene_220:0-771	Expo	PEII	OK	79.9244	57.8854	-0.465435	-0.524504	0.46455
lcl|NC_000913.2_gene_3431:7-807	Expo	PEII	OK	7.66367	11.0956	0.533885	0.524985	0.4656
lcl|NC_000913.2_gene_3407:0-360	Expo	PEII	OK	77.1842	105.412	0.449656	0.5044	0.4661
lcl|NC_000913.2_gene_3816:0-864	Expo	PEII	OK	2113.6	1438.29	-0.555346	-0.493436	0.46615
lcl|NC_000913.2_gene_2389:0-933	Expo	PEII	OK	242.929	179.205	-0.438925	-0.498485	0.46625
lcl|NC_000913.2_gene_3473:1-237	Expo	PEII	OK	53.8516	35.4032	-0.605112	-0.474517	0.46665
lcl|NC_000913.2_gene_2838:1-670	Expo	PEII	OK	63.201	45.9574	-0.459651	-0.519408	0.46665
lcl|NC_000913.2_gene_3761:1-1494	Expo	PEII	OK	9.83732	13.7955	0.487865	0.51252	0.46805
lcl|NC_000913.2_gene_3466:0-1623	Expo	PEII	OK	2778.33	1799.57	-0.626563	-0.490485	0.4681
lcl|NC_000913.2_gene_2442:0-1698	Expo	PEII	OK	41.0183	29.7823	-0.461814	-0.520843	0.4682
lcl|NC_000913.2_gene_2068:0-825	Expo	PEII	OK	478.643	346.182	-0.467417	-0.499232	0.46885
lcl|NC_000913.2_gene_238:0-1458	Expo	PEII	OK	851.973	580.305	-0.553998	-0.497574	0.4693
lcl|NC_000913.2_gene_1891:0-231	Expo	PEII	OK	483.841	341.11	-0.504296	-0.577464	0.4693
lcl|NC_000913.2_gene_2324:0-1296	Expo	PEII	OK	59.1998	80.3281	0.440314	0.50016	0.46945
lcl|NC_000913.2_gene_2526:0-951	Expo	PEII	OK	241.205	343.302	0.509216	0.48448	0.46955
lcl|NC_000913.2_gene_3262:0-558	Expo	PEII	OK	662.928	476.851	-0.475314	-0.507312	0.4698
lcl|NC_000913.2_gene_1540:21-441	Expo	PEII	OK	0.858755	1.65711	0.948348	0.56	0.4698
lcl|NC_000913.2_gene_3285:0-876	Expo	PEII	OK	180.834	128.53	-0.492564	-0.483954	0.4701
lcl|NC_000913.2_gene_3929:0-546	Expo	PEII	OK	184.3	135.908	-0.439421	-0.499634	0.47085
lcl|NC_000913.2_gene_4493:7-1352	Expo	PEII	OK	11.5831	15.7556	0.443837	0.49063	0.4711
lcl|NC_000913.2_gene_2332:1-710	Expo	PEII	OK	1.85878	2.92286	0.653024	0.533915	0.47175
lcl|NC_000913.2_gene_2734:4-246	Expo	PEII	OK	60.7334	41.569	-0.546981	-0.486653	0.47205
lcl|NC_000913.2_gene_606:2-1251	Expo	PEII	OK	18.3305	13.0375	-0.49158	-0.480563	0.4723
lcl|NC_000913.2_gene_1985:0-308	Expo	PEII	OK	41.1572	26.8308	-0.617255	-0.566725	0.4724
lcl|NC_000913.2_gene_2272:0-1104	Expo	PEII	OK	30576.6	20203.2	-0.597843	-0.488405	0.47255
lcl|NC_000913.2_gene_3269:0-632	Expo	PEII	OK	984.426	699.634	-0.492682	-0.50633	0.47295
lcl|NC_000913.2_gene_2348:0-939	Expo	PEII	OK	349.196	245.211	-0.510015	-0.521356	0.47305
lcl|NC_000913.2_gene_3522:0-384	Expo	PEII	OK	87.0926	64.121	-0.441753	-0.491623	0.4732
lcl|NC_000913.2_gene_1198:0-660	Expo	PEII	OK	82.9833	60.6119	-0.45322	-0.511413	0.47335
lcl|NC_000913.2_gene_4155:3-567	Expo	PEII	OK	8.55345	12.6954	0.569727	0.526309	0.47355
lcl|NC_000913.2_gene_1419:0-1500	Expo	PEII	OK	13.3492	18.2584	0.451799	0.508996	0.4736
lcl|NC_000913.2_gene_2313:0-1983	Expo	PEII	OK	25.3417	35.3659	0.480843	0.5171	0.4738
lcl|NC_000913.2_gene_3995:1-903	Expo	PEII	OK	106.08	77.7827	-0.44763	-0.509998	0.4747
lcl|NC_000913.2_gene_2345:0-1791	Expo	PEII	OK	1012.48	702.588	-0.527145	-0.462527	0.4748
lcl|NC_000913.2_gene_3741:2-819	Expo	PEII	OK	64.9155	47.8896	-0.438852	-0.483296	0.47485
lcl|NC_000913.2_gene_2482:0-735	Expo	PEII	OK	30.9468	22.8846	-0.435414	-0.486793	0.4758
lcl|NC_000913.2_gene_2557:0-1062	Expo	PEII	OK	41.7961	56.8651	0.444174	0.502876	0.4761
lcl|NC_000913.2_gene_2302:2-186	Expo	PEII	OK	88.302	61.703	-0.517106	-0.617081	0.47615
lcl|NC_000913.2_gene_1915:0-453	Expo	PEII	OK	168.452	124.509	-0.436088	-0.48587	0.4765
lcl|NC_000913.2_gene_4232:0-870	Expo	PEII	OK	37.592	51.0635	0.441868	0.501306	0.4765
lcl|NC_000913.2_gene_1864:0-801	Expo	PEII	OK	4727.67	3114.5	-0.602126	-0.49072	0.4766
lcl|NC_000913.2_gene_2236:3-1025	Expo	PEII	OK	24.0985	33.5631	0.477933	0.51399	0.4767
lcl|NC_000913.2_gene_2539:0-864	Expo	PEII	OK	135.679	100.402	-0.434409	-0.494572	0.47765
lcl|NC_000913.2_gene_4107:0-242	Expo	PEII	OK	26.947	18.0364	-0.579214	-0.513666	0.47795
lcl|NC_000913.2_gene_2678:0-1361	Expo	PEII	OK	442.631	304.599	-0.539191	-0.507141	0.47795
lcl|NC_000913.2_gene_3093:0-423	Expo	PEII	OK	151.746	111.545	-0.444025	-0.503192	0.4786
lcl|NC_000913.2_gene_1268:0-909	Expo	PEII	OK	241.389	335.928	0.476789	0.476682	0.48
lcl|NC_000913.2_gene_2881:0-1254	Expo	PEII	OK	104.77	142.127	0.439945	0.505708	0.48025
lcl|NC_000913.2_gene_2014:0-852	Expo	PEII	OK	495.606	741.884	0.582001	0.481637	0.4806
lcl|NC_000913.2_gene_772:0-1017	Expo	PEII	OK	936.839	622.82	-0.588986	-0.458107	0.4812
lcl|NC_000913.2_gene_3911:0-816	Expo	PEII	OK	64.1222	87.4337	0.447364	0.479535	0.4812
lcl|NC_000913.2_gene_1093:0-699	Expo	PEII	OK	540.957	396.901	-0.446734	-0.477449	0.48135
lcl|NC_000913.2_gene_1127:0-258	Expo	PEII	OK	156.742	215.041	0.456217	0.514931	0.4814
lcl|NC_000913.2_gene_3002:0-921	Expo	PEII	OK	238.595	177.595	-0.425973	-0.480781	0.48145
lcl|NC_000913.2_gene_3332:1-1176	Expo	PEII	OK	6.59102	9.1358	0.471029	0.490612	0.48145
lcl|NC_000913.2_gene_498:0-855	Expo	PEII	OK	423.245	292.693	-0.532105	-0.49817	0.4815
lcl|NC_000913.2_gene_3726:1-1681	Expo	PEII	OK	9.67262	13.0314	0.430012	0.475389	0.48215
lcl|NC_000913.2_gene_2379:0-1137	Expo	PEII	OK	124.823	91.975	-0.440566	-0.503282	0.4826
lcl|NC_000913.2_gene_3853:41-1851	Expo	PEII	OK	51.1833	69.9173	0.449975	0.511262	0.4826
lcl|NC_000913.2_gene_3819:0-471	Expo	PEII	OK	1979.18	1337.31	-0.565574	-0.497832	0.4828
lcl|NC_000913.2_gene_3836:0-993	Expo	PEII	OK	70.4277	52.1584	-0.433243	-0.489273	0.48295
lcl|NC_000913.2_gene_882:0-829	Expo	PEII	OK	299.04	222.27	-0.428024	-0.486856	0.48295
lcl|NC_000913.2_gene_1754:0-552	Expo	PEII	OK	106.98	78.5059	-0.446467	-0.502451	0.483
lcl|NC_000913.2_gene_3222:0-1890	Expo	PEII	OK	1049.88	1652.09	0.654067	0.45827	0.483
lcl|NC_000913.2_gene_4418:0-383	Expo	PEII	OK	6.76152	9.94537	0.556678	0.49565	0.48425
lcl|NC_000913.2_gene_1991:0-1128	Expo	PEII	OK	505.214	354.933	-0.50935	-0.482964	0.4848
lcl|NC_000913.2_gene_3695:0-1026	Expo	PEII	OK	1527.34	1039.61	-0.55497	-0.499667	0.4853
lcl|NC_000913.2_gene_2494:0-576	Expo	PEII	OK	112.103	83.5099	-0.424801	-0.472335	0.4853
lcl|NC_000913.2_gene_2369:0-783	Expo	PEII	OK	82.0862	111.505	0.4419	0.497377	0.4859
lcl|NC_000913.2_gene_1851:1-1682	Expo	PEII	OK	45.5834	61.6974	0.436702	0.494442	0.4862
lcl|NC_000913.2_gene_1028:4-382	Expo	PEII	OK	3.74995	6.11892	0.706404	0.536173	0.4865
lcl|NC_000913.2_gene_3885:0-1182	Expo	PEII	OK	415.57	297.214	-0.483588	-0.501561	0.48675
lcl|NC_000913.2_gene_512:0-816	Expo	PEII	OK	230.59	171.528	-0.42689	-0.490387	0.4869
lcl|NC_000913.2_gene_2349:1-1218	Expo	PEII	OK	165.929	226.321	0.447799	0.478059	0.487
lcl|NC_000913.2_gene_1199:0-460	Expo	PEII	OK	60.7707	82.292	0.437377	0.467418	0.48715
lcl|NC_000913.2_gene_2561:0-1290	Expo	PEII	OK	25.6134	19.1866	-0.416797	-0.457715	0.4872
lcl|NC_000913.2_gene_4260:0-1848	Expo	PEII	OK	197.347	144.785	-0.446822	-0.47776	0.4873
lcl|NC_000913.2_gene_1666:4-216	Expo	PEII	OK	37.2547	25.5086	-0.546436	-0.398003	0.4876
lcl|NC_000913.2_gene_873:5-489	Expo	PEII	OK	17.2064	23.6306	0.457715	0.483986	0.48825
lcl|NC_000913.2_gene_1701:0-933	Expo	PEII	OK	38.925	28.8754	-0.430854	-0.489813	0.48835
lcl|NC_000913.2_gene_3551:0-1068	Expo	PEII	OK	296.682	212.263	-0.483067	-0.498711	0.48845
lcl|NC_000913.2_gene_4046:0-1845	Expo	PEII	OK	105.338	78.5974	-0.422467	-0.482868	0.48885
lcl|NC_000913.2_gene_945:0-1401	Expo	PEII	OK	545.332	369.968	-0.559735	-0.50004	0.4892
lcl|NC_000913.2_gene_2787:1-347	Expo	PEII	OK	15.0797	21.3835	0.503895	0.491303	0.48945
lcl|NC_000913.2_gene_2303:0-804	Expo	PEII	OK	11.4554	15.735	0.457952	0.474394	0.4896
lcl|NC_000913.2_gene_4013:0-960	Expo	PEII	OK	200.46	149.536	-0.422821	-0.482187	0.49
lcl|NC_000913.2_gene_993:0-1534	Expo	PEII	OK	12.1728	16.6605	0.452765	0.481143	0.49
lcl|NC_000913.2_gene_1897:0-291	Expo	PEII	OK	2336.7	1687.32	-0.469741	-0.48663	0.49015
lcl|NC_000913.2_gene_1004:0-276	Expo	PEII	OK	85.8168	122.934	0.518553	0.528815	0.4902
lcl|NC_000913.2_gene_3059:0-1179	Expo	PEII	OK	108.536	80.9678	-0.422759	-0.484084	0.4907
lcl|NC_000913.2_gene_1920:0-743	Expo	PEII	OK	54.4937	40.5375	-0.426831	-0.485294	0.4909
lcl|NC_000913.2_gene_442:0-624	Expo	PEII	OK	2271.76	1567.4	-0.535444	-0.46295	0.4912
lcl|NC_000913.2_gene_3037:2-4563	Expo	PEII	OK	39.9373	53.7022	0.427244	0.447789	0.4917
lcl|NC_000913.2_gene_53:0-1287	Expo	PEII	OK	689.101	470.371	-0.550917	-0.490737	0.4918
lcl|NC_000913.2_gene_4098:9-2172	Expo	PEII	OK	0.973014	1.48871	0.613532	0.508139	0.4918
lcl|NC_000913.2_gene_3312:0-1104	Expo	PEII	OK	117.423	157.226	0.421127	0.476657	0.49215
lcl|NC_000913.2_gene_2209:0-669	Expo	PEII	OK	632.472	466.299	-0.439745	-0.468222	0.4929
lcl|NC_000913.2_gene_3159:0-380	Expo	PEII	OK	379.153	275.593	-0.460238	-0.496673	0.49295
lcl|NC_000913.2_gene_3618:0-441	Expo	PEII	OK	57.3938	76.9342	0.42273	0.475766	0.49315
lcl|NC_000913.2_gene_4207:1-1647	Expo	PEII	OK	31.909	23.3857	-0.448338	-0.483346	0.4935
lcl|NC_000913.2_gene_7:1-1431	Expo	PEII	OK	20.1388	27.6786	0.458798	0.493004	0.4936
lcl|NC_000913.2_gene_583:2-682	Expo	PEII	OK	19.7405	26.9789	0.450669	0.479131	0.49385
lcl|NC_000913.2_gene_1349:0-1396	Expo	PEII	OK	62.9932	46.8217	-0.428019	-0.487463	0.494
lcl|NC_000913.2_gene_3401:0-2693	Expo	PEII	OK	21.8868	29.5723	0.434185	0.489419	0.49455
lcl|NC_000913.2_gene_1302:0-2676	Expo	PEII	OK	210.634	306.87	0.542885	0.486494	0.4947
lcl|NC_000913.2_gene_2819:1-1080	Expo	PEII	OK	10.9968	14.7316	0.421833	0.46748	0.49485
lcl|NC_000913.2_gene_1320:2-891	Expo	PEII	OK	38.1368	28.4947	-0.420492	-0.472919	0.495
lcl|NC_000913.2_gene_348:0-656	Expo	PEII	OK	9.22151	12.611	0.45161	0.466773	0.495
lcl|NC_000913.2_gene_184:2-2142	Expo	PEII	OK	62.1282	88.8814	0.516634	0.492034	0.49515
lcl|NC_000913.2_gene_414:0-972	Expo	PEII	OK	193.524	145.03	-0.416161	-0.473998	0.49525
lcl|NC_000913.2_gene_2841:0-1299	Expo	PEII	OK	3024.67	1958.21	-0.627243	-0.470834	0.4953
lcl|NC_000913.2_gene_2550:3-1576	Expo	PEII	OK	10.8491	14.5359	0.422049	0.47299	0.49585
lcl|NC_000913.2_gene_321:1-665	Expo	PEII	OK	4.45975	6.39325	0.519588	0.458958	0.49605
lcl|NC_000913.2_gene_745:0-1569	Expo	PEII	OK	2831.01	1888.54	-0.584045	-0.455327	0.49655
lcl|NC_000913.2_gene_2792:0-2079	Expo	PEII	OK	16.2544	22.1311	0.445246	0.473774	0.49675
lcl|NC_000913.2_gene_2307:2-1203	Expo	PEII	OK	163.174	119.626	-0.447883	-0.478876	0.49705
lcl|NC_000913.2_gene_1574:1-515	Expo	PEII	OK	9.77549	13.6886	0.485737	0.49217	0.49705
lcl|NC_000913.2_gene_4185:0-585	Expo	PEII	OK	3.51512	5.18031	0.559465	0.487008	0.49715
lcl|NC_000913.2_gene_2208:0-1154	Expo	PEII	OK	36.9574	49.9126	0.433541	0.487861	0.4982
lcl|NC_000913.2_gene_1558:0-360	Expo	PEII	OK	95.9652	72.5355	-0.403824	-0.455696	0.49825
lcl|NC_000913.2_gene_2862:0-1149	Expo	PEII	OK	112.717	84.287	-0.419321	-0.48179	0.49845
lcl|NC_000913.2_gene_3256:0-783	Expo	PEII	OK	107.592	143.635	0.416834	0.476039	0.49885
lcl|NC_000913.2_gene_1105:0-1068	Expo	PEII	OK	238.006	175.881	-0.436394	-0.46343	0.49955
lcl|NC_000913.2_gene_2047:7-552	Expo	PEII	OK	11.3637	16.5098	0.53889	0.497675	0.4997
lcl|NC_000913.2_gene_4420:0-1173	Expo	PEII	OK	205.011	147.694	-0.473089	-0.481914	0.4999
lcl|NC_000913.2_gene_131:0-852	Expo	PEII	OK	516.14	372.391	-0.470945	-0.482995	0.5001
lcl|NC_000913.2_gene_1478:6-939	Expo	PEII	OK	12.1464	18.0087	0.568163	0.495738	0.50025
lcl|NC_000913.2_gene_2496:0-425	Expo	PEII	OK	33.7836	45.8443	0.440418	0.467991	0.5004
lcl|NC_000913.2_gene_1089:0-696	Expo	PEII	OK	3481.95	2439.24	-0.513465	-0.45286	0.50075
lcl|NC_000913.2_gene_560:0-1044	Expo	PEII	OK	434.688	307.752	-0.498212	-0.477067	0.5008
lcl|NC_000913.2_gene_2713:23-285	Expo	PEII	OK	4.60873	7.34518	0.672429	0.453064	0.5008
lcl|NC_000913.2_gene_1697:0-582	Expo	PEII	OK	5346.44	3534.05	-0.597258	-0.480493	0.50105
lcl|NC_000913.2_gene_4325:2-464	Expo	PEII	OK	22.8128	31.8273	0.480423	0.48519	0.5011
lcl|NC_000913.2_gene_2762:0-1076	Expo	PEII	OK	30.7716	42.2087	0.455941	0.485609	0.5014
lcl|NC_000913.2_gene_3099:0-774	Expo	PEII	OK	213.129	160.18	-0.412031	-0.463499	0.50165
lcl|NC_000913.2_gene_4014:0-1010	Expo	PEII	OK	246.638	187.663	-0.394255	-0.440945	0.5019
lcl|NC_000913.2_gene_1598:2-751	Expo	PEII	OK	1.32712	2.13157	0.683613	0.501837	0.50205
lcl|NC_000913.2_gene_748:0-294	Expo	PEII	OK	511.616	379.965	-0.429193	-0.443642	0.5024
lcl|NC_000913.2_gene_4012:0-530	Expo	PEII	OK	312.904	232.516	-0.428394	-0.490149	0.50255
lcl|NC_000913.2_gene_3154:0-1487	Expo	PEII	OK	60.1233	44.9856	-0.418463	-0.46927	0.5031
lcl|NC_000913.2_gene_1319:0-987	Expo	PEII	OK	80.9731	60.4199	-0.422421	-0.475796	0.5034
lcl|NC_000913.2_gene_1976:0-366	Expo	PEII	OK	385.237	283.979	-0.439959	-0.468027	0.50375
lcl|NC_000913.2_gene_2197:0-398	Expo	PEII	OK	85.2284	62.7407	-0.441933	-0.484047	0.50435
lcl|NC_000913.2_gene_1673:0-695	Expo	PEII	OK	48.0053	35.2661	-0.444912	-0.466561	0.5045
lcl|NC_000913.2_gene_102:0-621	Expo	PEII	OK	133.222	99.0866	-0.427073	-0.482607	0.50455
lcl|NC_000913.2_gene_116:0-2598	Expo	PEII	OK	1300.67	1930.55	0.56976	0.450825	0.50505
lcl|NC_000913.2_gene_2411:0-289	Expo	PEII	OK	44.7036	62.7494	0.489213	0.493329	0.50525
lcl|NC_000913.2_gene_3643:0-2031	Expo	PEII	OK	36.1513	26.7798	-0.432901	-0.462168	0.50545
lcl|NC_000913.2_gene_649:0-1902	Expo	PEII	OK	69.8388	92.5199	0.405735	0.465656	0.50565
lcl|NC_000913.2_gene_1133:1-1242	Expo	PEII	OK	85.1509	63.7632	-0.417298	-0.473577	0.50645
lcl|NC_000913.2_gene_2542:0-879	Expo	PEII	OK	851.604	627.249	-0.441144	-0.442806	0.50665
lcl|NC_000913.2_gene_1149:0-459	Expo	PEII	OK	45.0686	33.9417	-0.409062	-0.454486	0.50705
lcl|NC_000913.2_gene_3746:0-1767	Expo	PEII	OK	59.9469	80.0061	0.416424	0.475528	0.5071
lcl|NC_000913.2_gene_1415:0-2640	Expo	PEII	OK	34.1996	25.8898	-0.401596	-0.455078	0.5077
lcl|NC_000913.2_gene_907:0-1343	Expo	PEII	OK	87.173	115.452	0.40534	0.465499	0.5077
lcl|NC_000913.2_gene_2025:0-7075	Expo	PEII	OK	15.8522	21.0985	0.412458	0.475264	0.5078
lcl|NC_000913.2_gene_471:0-162	Expo	PEII	OK	87.3806	59.9097	-0.544524	-0.420617	0.50785
lcl|NC_000913.2_gene_2779:0-405	Expo	PEII	OK	17.5814	24.741	0.492855	0.487392	0.50825
lcl|NC_000913.2_gene_923:0-1284	Expo	PEII	OK	56.3443	76.53	0.441756	0.473582	0.50855
lcl|NC_000913.2_gene_1973:0-1497	Expo	PEII	OK	24664.3	12009.4	-1.03826	-0.480104	0.5087
lcl|NC_000913.2_gene_2617:0-1191	Expo	PEII	OK	140.475	105.819	-0.408714	-0.472241	0.5089
lcl|NC_000913.2_gene_2739:0-1065	Expo	PEII	OK	318.776	439.791	0.464275	0.479306	0.5089
lcl|NC_000913.2_gene_1113:0-642	Expo	PEII	OK	90.5326	119.358	0.398782	0.447949	0.509
lcl|NC_000913.2_gene_3449:0-674	Expo	PEII	OK	262.928	197.356	-0.413867	-0.473958	0.50905
lcl|NC_000913.2_gene_4154:0-1437	Expo	PEII	OK	10.0984	13.4021	0.408333	0.455477	0.50915
lcl|NC_000913.2_gene_2111:0-465	Expo	PEII	OK	9.89757	14.2241	0.523192	0.494162	0.50915
lcl|NC_000913.2_gene_1975:0-411	Expo	PEII	OK	1154.3	850.473	-0.440682	-0.452823	0.50925
lcl|NC_000913.2_gene_3090:0-1893	Expo	PEII	OK	185.302	139.482	-0.409806	-0.435397	0.5093
lcl|NC_000913.2_gene_3804:1-1412	Expo	PEII	OK	3.15422	4.44185	0.493878	0.482268	0.5093
lcl|NC_000913.2_gene_605:0-1005	Expo	PEII	OK	58.6732	42.7078	-0.458202	-0.451902	0.50935
lcl|NC_000913.2_gene_2796:4-766	Expo	PEII	OK	52.6623	39.8614	-0.401777	-0.455231	0.50955
lcl|NC_000913.2_gene_2768:0-773	Expo	PEII	OK	421.063	321.141	-0.39083	-0.435925	0.50975
lcl|NC_000913.2_gene_589:0-1248	Expo	PEII	OK	71.3524	53.4639	-0.416397	-0.47553	0.50995
lcl|NC_000913.2_gene_1175:1-165	Expo	PEII	OK	1234.96	903.264	-0.45124	-0.45337	0.5103
lcl|NC_000913.2_gene_2662:0-732	Expo	PEII	OK	65.0582	86.9608	0.418633	0.468583	0.5103
lcl|NC_000913.2_gene_741:0-870	Expo	PEII	OK	1582.53	2343.41	0.566371	0.474121	0.5103
lcl|NC_000913.2_gene_1359:1-1614	Expo	PEII	OK	90.1029	67.4349	-0.418077	-0.476784	0.5105
lcl|NC_000913.2_gene_1265:0-647	Expo	PEII	OK	31.7959	24.1228	-0.398445	-0.437821	0.5105
lcl|NC_000913.2_gene_2937:1-1386	Expo	PEII	OK	18.6157	13.4226	-0.471854	-0.458496	0.51075
lcl|NC_000913.2_gene_1799:1-1532	Expo	PEII	OK	8.94276	12.4197	0.473833	0.479676	0.5112
lcl|NC_000913.2_gene_3818:0-534	Expo	PEII	OK	749.066	553.772	-0.4358	-0.435183	0.51135
lcl|NC_000913.2_gene_1669:0-579	Expo	PEII	OK	35.3993	46.8389	0.403984	0.448235	0.5114
lcl|NC_000913.2_gene_2551:0-1667	Expo	PEII	OK	15.3766	20.3262	0.402609	0.453847	0.5117
lcl|NC_000913.2_gene_2375:0-915	Expo	PEII	OK	460.244	333.868	-0.463119	-0.474491	0.51205
lcl|NC_000913.2_gene_1548:4-1505	Expo	PEII	OK	9.58752	13.1362	0.454319	0.451998	0.5125
lcl|NC_000913.2_gene_3936:0-576	Expo	PEII	OK	65.4823	49.5535	-0.402119	-0.457312	0.51265
lcl|NC_000913.2_gene_2480:0-852	Expo	PEII	OK	132.52	99.2147	-0.417582	-0.470238	0.51345
lcl|NC_000913.2_gene_2738:0-1203	Expo	PEII	OK	316.158	431.273	0.447958	0.468046	0.51355
lcl|NC_000913.2_gene_3472:0-2319	Expo	PEII	OK	78.7117	58.4211	-0.430089	-0.464513	0.51375
lcl|NC_000913.2_gene_449:0-696	Expo	PEII	OK	59.0874	44.7233	-0.401822	-0.451797	0.51385
lcl|NC_000913.2_gene_1232:0-809	Expo	PEII	OK	133.443	97.5146	-0.45253	-0.45584	0.5141
lcl|NC_000913.2_gene_3531:0-627	Expo	PEII	OK	276.352	209.879	-0.396946	-0.457928	0.5141
lcl|NC_000913.2_gene_3468:0-720	Expo	PEII	OK	543.689	407.857	-0.414717	-0.445763	0.51445
lcl|NC_000913.2_gene_634:0-1651	Expo	PEII	OK	12.6832	16.8105	0.406444	0.45986	0.51445
lcl|NC_000913.2_gene_1467:7-427	Expo	PEII	OK	14.1263	10.1879	-0.471522	-0.46274	0.5146
lcl|NC_000913.2_gene_2759:0-501	Expo	PEII	OK	95.1624	125.72	0.40175	0.454229	0.5146
lcl|NC_000913.2_gene_1664:1-1041	Expo	PEII	OK	113.648	86.4519	-0.394604	-0.450487	0.5149
lcl|NC_000913.2_gene_1823:0-996	Expo	PEII	OK	10621.7	6871.42	-0.628336	-0.476568	0.5151
lcl|NC_000913.2_gene_3873:1-1079	Expo	PEII	OK	73.6044	56.0031	-0.394286	-0.445622	0.51525
lcl|NC_000913.2_gene_1095:0-942	Expo	PEII	OK	395.371	291.455	-0.439934	-0.4477	0.51555
lcl|NC_000913.2_gene_1459:2-1344	Expo	PEII	OK	28.5968	39.0119	0.448062	0.452098	0.51575
lcl|NC_000913.2_gene_3896:7-765	Expo	PEII	OK	39.3595	53.3974	0.440059	0.469152	0.5159
lcl|NC_000913.2_gene_4316:1-956	Expo	PEII	OK	44.1673	58.9808	0.417267	0.448838	0.5162
lcl|NC_000913.2_gene_478:0-1875	Expo	PEII	OK	584.035	421.638	-0.470051	-0.443266	0.51645
lcl|NC_000913.2_gene_2235:2-1095	Expo	PEII	OK	25.5021	33.6535	0.400138	0.455951	0.51695
lcl|NC_000913.2_gene_1143:0-1122	Expo	PEII	OK	319.783	232.477	-0.460005	-0.470321	0.517
lcl|NC_000913.2_gene_1382:3-2599	Expo	PEII	OK	3.7907	4.96967	0.390686	0.427761	0.5171
lcl|NC_000913.2_gene_37:3-1552	Expo	PEII	OK	17.788	13.4304	-0.405404	-0.458648	0.51725
lcl|NC_000913.2_gene_4282:0-1065	Expo	PEII	OK	9.45264	7.00455	-0.432425	-0.446237	0.51735
lcl|NC_000913.2_gene_1824:0-885	Expo	PEII	OK	154.906	117.491	-0.398848	-0.459358	0.5184
lcl|NC_000913.2_gene_2238:0-345	Expo	PEII	OK	134.301	178.085	0.407098	0.413061	0.51875
lcl|NC_000913.2_gene_1654:0-1508	Expo	PEII	OK	887.004	620.317	-0.515934	-0.465104	0.5189
lcl|NC_000913.2_gene_4399:6-245	Expo	PEII	OK	9.73344	14.4902	0.574054	0.489053	0.51895
lcl|NC_000913.2_gene_2075:0-1068	Expo	PEII	OK	87.4189	116.105	0.409418	0.463453	0.519
lcl|NC_000913.2_gene_689:0-1947	Expo	PEII	OK	575.401	405.158	-0.506083	-0.42858	0.51925
lcl|NC_000913.2_gene_1183:16-217	Expo	PEII	OK	3.46238	7.13443	1.04303	0.541101	0.5195
lcl|NC_000913.2_gene_3376:0-411	Expo	PEII	OK	11732.6	7922.45	-0.566505	-0.3987	0.5197
lcl|NC_000913.2_gene_3972:0-930	Expo	PEII	OK	742.055	551.518	-0.428118	-0.431861	0.52
lcl|NC_000913.2_gene_4199:0-1642	Expo	PEII	OK	9.059	12.2143	0.431152	0.453246	0.52
lcl|NC_000913.2_gene_1556:0-1452	Expo	PEII	OK	18.6096	14.0595	-0.404503	-0.456481	0.52045
lcl|NC_000913.2_gene_1041:0-2423	Expo	PEII	OK	42.6636	57.8553	0.439443	0.44222	0.52055
lcl|NC_000913.2_gene_3305:0-200	Expo	PEII	OK	152.263	112.365	-0.438379	-0.405538	0.52065
lcl|NC_000913.2_gene_1827:0-1935	Expo	PEII	OK	350.803	548.445	0.644685	0.476974	0.52065
lcl|NC_000913.2_gene_3321:1-1452	Expo	PEII	OK	30.6648	40.4576	0.399826	0.452269	0.5211
lcl|NC_000913.2_gene_1278:0-540	Expo	PEII	OK	177.462	134.455	-0.40038	-0.452256	0.52155
lcl|NC_000913.2_gene_585:6-332	Expo	PEII	OK	6.19404	9.13704	0.560847	0.461765	0.522
lcl|NC_000913.2_gene_2133:4-3073	Expo	PEII	OK	12.9409	17.1292	0.404517	0.456926	0.5228
lcl|NC_000913.2_gene_708:0-573	Expo	PEII	OK	20.9508	27.4016	0.387252	0.425291	0.5229
lcl|NC_000913.2_gene_225:0-740	Expo	PEII	OK	130.299	175.473	0.429422	0.455707	0.52305
lcl|NC_000913.2_gene_3266:0-492	Expo	PEII	OK	363.939	276.757	-0.395075	-0.451031	0.524
lcl|NC_000913.2_gene_4149:0-1650	Expo	PEII	OK	113.404	86.7481	-0.386568	-0.443172	0.5241
lcl|NC_000913.2_gene_2732:0-342	Expo	PEII	OK	51.8212	69.6158	0.425873	0.447741	0.5241
lcl|NC_000913.2_gene_2571:0-1578	Expo	PEII	OK	518.054	366.479	-0.499374	-0.446704	0.5244
lcl|NC_000913.2_gene_608:0-1176	Expo	PEII	OK	35.485	26.48	-0.422306	-0.40413	0.52445
lcl|NC_000913.2_gene_4267:0-1299	Expo	PEII	OK	963.296	685.208	-0.491438	-0.434439	0.5252
lcl|NC_000913.2_gene_3261:0-576	Expo	PEII	OK	505.671	388.026	-0.382044	-0.431293	0.5256
lcl|NC_000913.2_gene_1638:0-822	Expo	PEII	OK	211.511	158.242	-0.418603	-0.457135	0.5258
lcl|NC_000913.2_gene_258:0-864	Expo	PEII	OK	25.5689	33.2151	0.377448	0.416997	0.5262
lcl|NC_000913.2_gene_4350:2-1503	Expo	PEII	OK	17.8259	23.8996	0.423013	0.447751	0.52625
lcl|NC_000913.2_gene_1321:0-966	Expo	PEII	OK	47.5098	36.0067	-0.399961	-0.454974	0.52635
lcl|NC_000913.2_gene_182:0-3483	Expo	PEII	OK	150.686	111.715	-0.431722	-0.443074	0.52655
lcl|NC_000913.2_gene_468:0-1194	Expo	PEII	OK	247.218	180.918	-0.450444	-0.456914	0.52675
lcl|NC_000913.2_gene_5:0-297	Expo	PEII	OK	61.7039	82.4948	0.41894	0.428084	0.52675
lcl|NC_000913.2_gene_3993:0-699	Expo	PEII	OK	499.697	374.312	-0.416809	-0.446811	0.5268
lcl|NC_000913.2_gene_458:0-573	Expo	PEII	OK	480.765	364.928	-0.397717	-0.431484	0.5268
lcl|NC_000913.2_gene_1460:0-1656	Expo	PEII	OK	98.0553	75.3254	-0.38046	-0.437123	0.52705
lcl|NC_000913.2_gene_4125:0-609	Expo	PEII	OK	1246.68	879.19	-0.503845	-0.448017	0.5272
lcl|NC_000913.2_gene_3771:1-1248	Expo	PEII	OK	113.603	86.4675	-0.393766	-0.452735	0.52725
lcl|NC_000913.2_gene_4022:0-2181	Expo	PEII	OK	280.057	382.239	0.448753	0.430811	0.52735
lcl|NC_000913.2_gene_443:0-1275	Expo	PEII	OK	1107.12	797.378	-0.473471	-0.41797	0.5283
lcl|NC_000913.2_gene_2048:9-203	Expo	PEII	OK	14.7634	21.5481	0.545535	0.434475	0.52835
lcl|NC_000913.2_gene_1970:0-801	Expo	PEII	OK	314.553	235.507	-0.417535	-0.449797	0.52895
lcl|NC_000913.2_gene_54:0-2355	Expo	PEII	OK	435.793	318.978	-0.450184	-0.425913	0.529
lcl|NC_000913.2_gene_1612:0-219	Expo	PEII	OK	28.4797	20.0684	-0.505012	-0.461515	0.52935
lcl|NC_000913.2_gene_2339:0-552	Expo	PEII	OK	234.614	304.205	0.374754	0.422229	0.52975
lcl|NC_000913.2_gene_3144:2-2019	Expo	PEII	OK	66.9667	88.189	0.397154	0.423758	0.52975
lcl|NC_000913.2_gene_93:0-831	Expo	PEII	OK	329.654	248.498	-0.407719	-0.436943	0.53005
lcl|NC_000913.2_gene_3279:2-2382	Expo	PEII	OK	17.6818	23.3059	0.398435	0.451542	0.53005
lcl|NC_000913.2_gene_3679:0-588	Expo	PEII	OK	196.948	258.368	0.391614	0.443157	0.5302
lcl|NC_000913.2_gene_2807:0-479	Expo	PEII	OK	107.595	81.8218	-0.395053	-0.44799	0.53095
lcl|NC_000913.2_gene_228:0-750	Expo	PEII	OK	7.29836	10.2825	0.494548	0.456906	0.53105
lcl|NC_000913.2_gene_2502:0-888	Expo	PEII	OK	46.7228	61.2101	0.389641	0.4453	0.5311
lcl|NC_000913.2_gene_3474:6-879	Expo	PEII	OK	32.7124	24.9938	-0.388269	-0.439614	0.5319
lcl|NC_000913.2_gene_3969:0-990	Expo	PEII	OK	165.716	127.225	-0.381331	-0.438008	0.5326
lcl|NC_000913.2_gene_4105:0-1350	Expo	PEII	OK	55.7494	72.8844	0.386652	0.440442	0.5329
lcl|NC_000913.2_gene_4166:7-1031	Expo	PEII	OK	5.47672	7.51001	0.455502	0.45057	0.5331
lcl|NC_000913.2_gene_495:0-918	Expo	PEII	OK	392.765	297.747	-0.399578	-0.427225	0.53335
lcl|NC_000913.2_gene_1730:0-3057	Expo	PEII	OK	105.022	140.523	0.420107	0.430473	0.53375
lcl|NC_000913.2_gene_28:0-450	Expo	PEII	OK	267.732	203.33	-0.396969	-0.446513	0.5341
lcl|NC_000913.2_gene_2565:0-2067	Expo	PEII	OK	229.58	170.839	-0.426356	-0.437595	0.53435
lcl|NC_000913.2_gene_2711:3-201	Expo	PEII	OK	7.79035	13.1393	0.754126	0.505578	0.53505
lcl|NC_000913.2_gene_2959:0-522	Expo	PEII	OK	349.449	268.532	-0.379985	-0.426995	0.53565
lcl|NC_000913.2_gene_1853:0-680	Expo	PEII	OK	48.4802	36.4705	-0.410664	-0.440194	0.536
lcl|NC_000913.2_gene_603:0-816	Expo	PEII	OK	27.9726	20.6072	-0.440865	-0.396031	0.5361
lcl|NC_000913.2_gene_517:23-1362	Expo	PEII	OK	6.56989	8.96072	0.447744	0.448195	0.5362
lcl|NC_000913.2_gene_3453:0-522	Expo	PEII	OK	299.244	228.407	-0.389715	-0.403093	0.53625
lcl|NC_000913.2_gene_4266:2-185	Expo	PEII	OK	17.0232	11.2089	-0.602851	-0.388256	0.5365
lcl|NC_000913.2_gene_4114:0-891	Expo	PEII	OK	253.786	189.59	-0.420728	-0.428316	0.5365
lcl|NC_000913.2_gene_413:0-1847	Expo	PEII	OK	240.576	178.752	-0.428533	-0.443221	0.5369
lcl|NC_000913.2_gene_3395:1-984	Expo	PEII	OK	18.7179	24.236	0.372737	0.412382	0.53705
lcl|NC_000913.2_gene_3577:0-528	Expo	PEII	OK	25.267	18.9163	-0.417622	-0.389187	0.5371
lcl|NC_000913.2_gene_2689:0-1242	Expo	PEII	OK	134.989	104.017	-0.376023	-0.429333	0.5374
lcl|NC_000913.2_gene_3192:0-1278	Expo	PEII	OK	12.7133	16.7522	0.398018	0.424749	0.5374
lcl|NC_000913.2_gene_3536:0-1218	Expo	PEII	OK	70.4432	91.3847	0.375491	0.428783	0.5375
lcl|NC_000913.2_gene_2402:0-1341	Expo	PEII	OK	257.903	341.932	0.406881	0.41025	0.53775
lcl|NC_000913.2_gene_2510:2-371	Expo	PEII	OK	1.65475	2.66268	0.686266	0.436436	0.53845
lcl|NC_000913.2_gene_3095:0-1482	Expo	PEII	OK	1140.41	826.491	-0.46448	-0.416421	0.5387
lcl|NC_000913.2_gene_4348:0-1101	Expo	PEII	OK	88.2516	114.892	0.380578	0.434168	0.53915
lcl|NC_000913.2_gene_101:0-744	Expo	PEII	OK	194.596	149.447	-0.380849	-0.435893	0.53945
lcl|NC_000913.2_gene_1745:0-1647	Expo	PEII	OK	7.36706	9.76331	0.406281	0.424142	0.5397
lcl|NC_000913.2_gene_3391:0-435	Expo	PEII	OK	6.51143	9.14356	0.489783	0.422898	0.53985
lcl|NC_000913.2_gene_3017:0-291	Expo	PEII	OK	156.222	120.084	-0.379553	-0.433966	0.5399
lcl|NC_000913.2_gene_935:0-780	Expo	PEII	OK	40.5443	52.7887	0.38073	0.431666	0.54
lcl|NC_000913.2_gene_2633:0-729	Expo	PEII	OK	45.9475	59.7985	0.380122	0.43175	0.54035
lcl|NC_000913.2_gene_3545:3822-4131	Expo	PEII	OK	6.70359	4.37437	-0.615858	-0.413803	0.5405
lcl|NC_000913.2_gene_95:0-1152	Expo	PEII	OK	684.949	518.596	-0.401387	-0.403307	0.5405
lcl|NC_000913.2_gene_3984:0-1253	Expo	PEII	OK	6.5077	8.5984	0.401922	0.41782	0.54085
lcl|NC_000913.2_gene_620:2-747	Expo	PEII	OK	63.9269	49.08	-0.38129	-0.434656	0.5411
lcl|NC_000913.2_gene_3735:0-2319	Expo	PEII	OK	15.0915	19.5771	0.375428	0.426474	0.5412
lcl|NC_000913.2_gene_2808:0-711	Expo	PEII	OK	73.7221	96.6584	0.390797	0.436943	0.5417
lcl|NC_000913.2_gene_4213:25-296	Expo	PEII	OK	7.21296	4.42222	-0.705823	-0.440335	0.54275
lcl|NC_000913.2_gene_2497:0-870	Expo	PEII	OK	143.898	111.465	-0.368464	-0.415605	0.5432
lcl|NC_000913.2_gene_4197:1-1092	Expo	PEII	OK	58.0843	75.5365	0.379025	0.430334	0.5433
lcl|NC_000913.2_gene_2960:0-408	Expo	PEII	OK	285.44	219.26	-0.380542	-0.436973	0.54345
lcl|NC_000913.2_gene_4256:0-1139	Expo	PEII	OK	73.1243	95.6422	0.387296	0.442881	0.54365
lcl|NC_000913.2_gene_3440:2-1305	Expo	PEII	OK	8.30453	11.2962	0.443871	0.442683	0.54405
lcl|NC_000913.2_gene_2904:0-1263	Expo	PEII	OK	60.3751	44.5416	-0.438801	-0.42333	0.54415
lcl|NC_000913.2_gene_4353:1-763	Expo	PEII	OK	13.2881	17.5784	0.403668	0.420434	0.5447
lcl|NC_000913.2_gene_2971:0-1178	Expo	PEII	OK	301.994	229.528	-0.395851	-0.422401	0.5453
lcl|NC_000913.2_gene_2383:0-2007	Expo	PEII	OK	76.3996	58.8308	-0.376992	-0.432093	0.54535
lcl|NC_000913.2_gene_4309:0-639	Expo	PEII	OK	297.784	226.878	-0.39235	-0.425429	0.5455
lcl|NC_000913.2_gene_1122:0-1026	Expo	PEII	OK	96.7132	73.8684	-0.388756	-0.439408	0.5456
lcl|NC_000913.2_gene_27:0-495	Expo	PEII	OK	454.181	351.714	-0.368866	-0.412794	0.546
lcl|NC_000913.2_gene_1178:0-732	Expo	PEII	OK	116.255	151.417	0.381235	0.433008	0.5461
lcl|NC_000913.2_gene_1661:0-1593	Expo	PEII	OK	74.9947	58.3841	-0.361214	-0.408924	0.5466
lcl|NC_000913.2_gene_1981:1-668	Expo	PEII	OK	14.2513	18.7531	0.396032	0.397454	0.5467
lcl|NC_000913.2_gene_3480:0-2394	Expo	PEII	OK	250.407	189.101	-0.405117	-0.415455	0.548
lcl|NC_000913.2_gene_859:3-1206	Expo	PEII	OK	18.8352	24.3974	0.373296	0.422806	0.548
lcl|NC_000913.2_gene_798:0-453	Expo	PEII	OK	72.678	56.7028	-0.358099	-0.40484	0.5487
lcl|NC_000913.2_gene_2231:4-713	Expo	PEII	OK	55.5483	42.5525	-0.384501	-0.404238	0.5488
lcl|NC_000913.2_gene_3076:0-2220	Expo	PEII	OK	93.8705	122.132	0.3797	0.404333	0.54895
lcl|NC_000913.2_gene_2687:0-483	Expo	PEII	OK	515.636	399.194	-0.369263	-0.422707	0.5492
lcl|NC_000913.2_gene_1091:0-756	Expo	PEII	OK	1468.91	1090.47	-0.429792	-0.403952	0.54945
lcl|NC_000913.2_gene_2895:0-689	Expo	PEII	OK	25.0763	32.1701	0.359395	0.390925	0.54965
lcl|NC_000913.2_gene_1949:0-1515	Expo	PEII	OK	24.697	31.7037	0.360314	0.404407	0.5497
lcl|NC_000913.2_gene_1251:0-678	Expo	PEII	OK	14.9369	20.0914	0.427703	0.430941	0.5497
lcl|NC_000913.2_gene_770:0-1149	Expo	PEII	OK	399.676	548.508	0.456683	0.408111	0.5501
lcl|NC_000913.2_gene_902:0-1767	Expo	PEII	OK	65.9096	50.9233	-0.372164	-0.424537	0.5502
lcl|NC_000913.2_gene_1132:0-700	Expo	PEII	OK	124.287	95.5438	-0.379444	-0.426746	0.55115
lcl|NC_000913.2_gene_2699:6-863	Expo	PEII	OK	8.53177	11.5135	0.432413	0.429361	0.5516
lcl|NC_000913.2_gene_2776:11-1452	Expo	PEII	OK	19.9809	25.7892	0.368144	0.417232	0.552
lcl|NC_000913.2_gene_2560:0-701	Expo	PEII	OK	103.265	79.6048	-0.375417	-0.422971	0.5522
lcl|NC_000913.2_gene_3149:1-686	Expo	PEII	OK	5.90927	7.98094	0.433579	0.427666	0.5527
lcl|NC_000913.2_gene_3665:0-1391	Expo	PEII	OK	57.3145	44.0933	-0.378339	-0.423868	0.55285
lcl|NC_000913.2_gene_2135:4-1400	Expo	PEII	OK	10.628	13.6768	0.363862	0.40059	0.55285
lcl|NC_000913.2_gene_946:1-1203	Expo	PEII	OK	151.312	193.523	0.354973	0.401409	0.5529
lcl|NC_000913.2_gene_4036:0-1152	Expo	PEII	OK	168.088	131.979	-0.348915	-0.393653	0.55325
lcl|NC_000913.2_gene_4101:0-1632	Expo	PEII	OK	78.0719	60.3537	-0.371361	-0.425921	0.5534
lcl|NC_000913.2_gene_4367:0-231	Expo	PEII	OK	25.304	34.0032	0.426308	0.424287	0.5535
lcl|NC_000913.2_gene_3068:0-735	Expo	PEII	OK	127.45	93.7484	-0.443061	-0.410317	0.55365
lcl|NC_000913.2_gene_433:0-891	Expo	PEII	OK	819.599	604.582	-0.438979	-0.410761	0.5537
lcl|NC_000913.2_gene_3464:0-879	Expo	PEII	OK	133.439	103.652	-0.364438	-0.409463	0.5538
lcl|NC_000913.2_gene_3424:0-564	Expo	PEII	OK	26.1645	34.3064	0.390866	0.394024	0.55435
lcl|NC_000913.2_gene_3631:0-912	Expo	PEII	OK	413.712	310.396	-0.414518	-0.430131	0.55445
lcl|NC_000913.2_gene_4118:0-1341	Expo	PEII	OK	1479.47	1061.41	-0.4791	-0.388097	0.55525
lcl|NC_000913.2_gene_1269:0-1014	Expo	PEII	OK	543.229	731.298	0.4289	0.400531	0.55585
lcl|NC_000913.2_gene_853:0-1203	Expo	PEII	OK	139.539	108.335	-0.36517	-0.42265	0.5562
lcl|NC_000913.2_gene_3198:0-460	Expo	PEII	OK	2.33114	3.33774	0.517838	0.401525	0.5563
lcl|NC_000913.2_gene_3430:1-325	Expo	PEII	OK	7.61384	10.5615	0.47212	0.410669	0.55655
lcl|NC_000913.2_gene_1523:0-1550	Expo	PEII	OK	7.19081	9.59085	0.415505	0.420347	0.5567
lcl|NC_000913.2_gene_2949:0-489	Expo	PEII	OK	16.8927	22.7693	0.430688	0.426414	0.55675
lcl|NC_000913.2_gene_3747:9-1392	Expo	PEII	OK	22.1173	16.8306	-0.39409	-0.415268	0.55685
lcl|NC_000913.2_gene_2426:0-1338	Expo	PEII	OK	22.745	31.2099	0.456456	0.420276	0.55705
lcl|NC_000913.2_gene_1085:0-294	Expo	PEII	OK	1381.39	1069.86	-0.368698	-0.387126	0.55735
lcl|NC_000913.2_gene_3229:0-396	Expo	PEII	OK	439.983	335.748	-0.390068	-0.382106	0.5582
lcl|NC_000913.2_gene_930:1-987	Expo	PEII	OK	64.122	82.1903	0.358149	0.399019	0.5586
lcl|NC_000913.2_gene_733:0-1284	Expo	PEII	OK	1781.8	2636.16	0.565103	0.42425	0.5587
lcl|NC_000913.2_gene_2211:0-1992	Expo	PEII	OK	44.5385	33.2011	-0.423822	-0.4103	0.55875
lcl|NC_000913.2_gene_1360:1-1030	Expo	PEII	OK	43.7283	33.9379	-0.365669	-0.419581	0.55895
lcl|NC_000913.2_gene_1491:4-594	Expo	PEII	OK	2.3845	3.50685	0.556486	0.4323	0.55905
lcl|NC_000913.2_gene_3538:0-588	Expo	PEII	OK	47.4939	60.7419	0.354951	0.399954	0.5591
lcl|NC_000913.2_gene_2340:0-543	Expo	PEII	OK	345.666	449.769	0.379806	0.415784	0.55925
lcl|NC_000913.2_gene_4078:0-1065	Expo	PEII	OK	238.812	187.563	-0.348496	-0.388203	0.55955
lcl|NC_000913.2_gene_910:2-612	Expo	PEII	OK	9.79443	13.13	0.422834	0.419252	0.5597
lcl|NC_000913.2_gene_2794:0-2562	Expo	PEII	OK	77.0724	60.4482	-0.350514	-0.400696	0.5599
lcl|NC_000913.2_gene_3590:0-2061	Expo	PEII	OK	125.732	92.7646	-0.4387	-0.416564	0.56
lcl|NC_000913.2_gene_1310:0-749	Expo	PEII	OK	124.653	97.416	-0.35569	-0.39632	0.56005
lcl|NC_000913.2_gene_3012:0-564	Expo	PEII	OK	177.012	226.961	0.358598	0.399443	0.5602
lcl|NC_000913.2_gene_439:0-579	Expo	PEII	OK	376.369	295.115	-0.350872	-0.395953	0.56025
lcl|NC_000913.2_gene_1797:0-549	Expo	PEII	OK	9.39462	12.8741	0.454561	0.423629	0.56195
lcl|NC_000913.2_gene_1584:5-955	Expo	PEII	OK	2.68588	3.59517	0.420664	0.401453	0.56205
lcl|NC_000913.2_gene_1331:0-976	Expo	PEII	OK	100.315	78.2973	-0.357509	-0.401823	0.5624
lcl|NC_000913.2_gene_2874:0-1206	Expo	PEII	OK	254.71	200.361	-0.346253	-0.383955	0.56245
lcl|NC_000913.2_gene_2875:0-444	Expo	PEII	OK	226.714	175.502	-0.36939	-0.416502	0.5625
lcl|NC_000913.2_gene_4441:0-3513	Expo	PEII	OK	299.045	214.98	-0.476161	-0.419403	0.5633
lcl|NC_000913.2_gene_2946:5-1384	Expo	PEII	OK	10.5976	14.1391	0.41596	0.41947	0.56335
lcl|NC_000913.2_gene_4195:0-1503	Expo	PEII	OK	342.028	445.385	0.380939	0.382232	0.56355
lcl|NC_000913.2_gene_3165:0-987	Expo	PEII	OK	129.622	97.7051	-0.407808	-0.424821	0.5642
lcl|NC_000913.2_gene_3291:0-498	Expo	PEII	OK	615.508	467.988	-0.395306	-0.401875	0.56425
lcl|NC_000913.2_gene_4372:5-330	Expo	PEII	OK	20.5788	27.3699	0.411435	0.399478	0.56485
lcl|NC_000913.2_gene_1073:0-1119	Expo	PEII	OK	130.821	101.656	-0.363902	-0.417071	0.56505
lcl|NC_000913.2_gene_3752:0-1689	Expo	PEII	OK	70.6324	54.4132	-0.376374	-0.41017	0.56515
lcl|NC_000913.2_gene_3010:1-732	Expo	PEII	OK	83.2063	64.9632	-0.357071	-0.396223	0.5655
lcl|NC_000913.2_gene_1118:0-360	Expo	PEII	OK	522.605	409.628	-0.351407	-0.396654	0.56615
lcl|NC_000913.2_gene_2185:1-927	Expo	PEII	OK	15.6822	20.7641	0.404966	0.409735	0.5663
lcl|NC_000913.2_gene_3854:0-1545	Expo	PEII	OK	71.8855	92.1135	0.357712	0.409637	0.5672
lcl|NC_000913.2_gene_401:2-1185	Expo	PEII	OK	14.8003	18.8251	0.34703	0.387607	0.56775
lcl|NC_000913.2_gene_125:0-927	Expo	PEII	OK	94.6061	73.4525	-0.365122	-0.411329	0.568
lcl|NC_000913.2_gene_963:0-2108	Expo	PEII	OK	91.2092	116.073	0.347777	0.392546	0.56835
lcl|NC_000913.2_gene_1281:3-507	Expo	PEII	OK	13.6137	10.2108	-0.414955	-0.418849	0.56845
lcl|NC_000913.2_gene_1630:1-611	Expo	PEII	OK	54.1102	41.8553	-0.370492	-0.396005	0.5686
lcl|NC_000913.2_gene_1342:1-787	Expo	PEII	OK	12.1925	16.0645	0.397878	0.409379	0.56895
lcl|NC_000913.2_gene_3621:0-975	Expo	PEII	OK	453.419	342.742	-0.403721	-0.415321	0.56915
lcl|NC_000913.2_gene_2391:1-822	Expo	PEII	OK	119.558	93.1557	-0.359997	-0.405483	0.5698
lcl|NC_000913.2_gene_2532:0-3114	Expo	PEII	OK	17.4929	22.4031	0.356934	0.405383	0.57015
lcl|NC_000913.2_gene_1119:0-378	Expo	PEII	OK	454.854	351.023	-0.373836	-0.394121	0.5711
lcl|NC_000913.2_gene_4347:0-1512	Expo	PEII	OK	352.825	268.692	-0.392998	-0.40659	0.57125
lcl|NC_000913.2_gene_64:2-763	Expo	PEII	OK	34.6276	44.1134	0.349294	0.396325	0.57135
lcl|NC_000913.2_gene_1938:0-1965	Expo	PEII	OK	874.252	657.048	-0.412051	-0.354371	0.5717
lcl|NC_000913.2_gene_3913:0-1427	Expo	PEII	OK	126.853	100.199	-0.340286	-0.385962	0.5717
lcl|NC_000913.2_gene_849:0-1326	Expo	PEII	OK	33.8109	43.0125	0.347269	0.387061	0.57185
lcl|NC_000913.2_gene_786:1-477	Expo	PEII	OK	147.995	112.947	-0.389906	-0.410383	0.57195
lcl|NC_000913.2_gene_324:0-582	Expo	PEII	OK	155.724	197.805	0.345087	0.387786	0.57315
lcl|NC_000913.2_gene_3961:0-1241	Expo	PEII	OK	16.9446	21.4544	0.340444	0.379576	0.5736
lcl|NC_000913.2_gene_103:0-1044	Expo	PEII	OK	273.089	209.69	-0.381114	-0.392523	0.57405
lcl|NC_000913.2_gene_817:2-678	Expo	PEII	OK	28.2148	22.0194	-0.357675	-0.369444	0.5743
lcl|NC_000913.2_gene_1194:0-690	Expo	PEII	OK	515.329	401.872	-0.358758	-0.38119	0.57445
lcl|NC_000913.2_gene_334:2-1383	Expo	PEII	OK	35.6913	27.8813	-0.356274	-0.402312	0.57465
lcl|NC_000913.2_gene_3635:2-327	Expo	PEII	OK	5.98059	8.87805	0.569956	0.431276	0.57465
lcl|NC_000913.2_gene_3417:0-1023	Expo	PEII	OK	64.5251	82.7581	0.359041	0.401909	0.57505
lcl|NC_000913.2_gene_1890:0-375	Expo	PEII	OK	615.852	484.742	-0.345367	-0.397749	0.57535
lcl|NC_000913.2_gene_3263:0-725	Expo	PEII	OK	389.739	309.671	-0.331773	-0.370878	0.57535
lcl|NC_000913.2_gene_2814:0-1037	Expo	PEII	OK	43.6241	55.4512	0.346095	0.391353	0.57535
lcl|NC_000913.2_gene_2224:0-939	Expo	PEII	OK	105.687	141.446	0.420459	0.395829	0.5755
lcl|NC_000913.2_gene_4007:0-846	Expo	PEII	OK	570.794	431.619	-0.403213	-0.384271	0.5764
lcl|NC_000913.2_gene_3181:3-503	Expo	PEII	OK	5.41881	3.69859	-0.551001	-0.396762	0.5767
lcl|NC_000913.2_gene_2:0-2462	Expo	PEII	OK	111.467	146.211	0.391428	0.400034	0.5771
lcl|NC_000913.2_gene_543:0-220	Expo	PEII	OK	38.2283	27.8522	-0.456848	-0.358702	0.57765
lcl|NC_000913.2_gene_2773:0-2253	Expo	PEII	OK	13.4167	17.0787	0.348169	0.395591	0.57765
lcl|NC_000913.2_gene_403:0-1203	Expo	PEII	OK	35.4696	27.8529	-0.348757	-0.396243	0.5777
lcl|NC_000913.2_gene_1884:1-190	Expo	PEII	OK	27.6695	38.7413	0.485576	0.445629	0.5777
lcl|NC_000913.2_gene_894:0-1942	Expo	PEII	OK	21.5854	27.417	0.345017	0.387321	0.57815
lcl|NC_000913.2_gene_217:60-445	Expo	PEII	OK	2.26337	1.20175	-0.91334	-0.404299	0.57825
lcl|NC_000913.2_gene_1445:13-1292	Expo	PEII	OK	5.07891	6.56739	0.3708	0.380149	0.5784
lcl|NC_000913.2_gene_3872:0-1251	Expo	PEII	OK	73.9187	58.3261	-0.341798	-0.388182	0.5786
lcl|NC_000913.2_gene_931:0-1217	Expo	PEII	OK	29.5929	37.7439	0.350994	0.398704	0.5792
lcl|NC_000913.2_gene_960:0-1010	Expo	PEII	OK	16.8805	21.8498	0.372259	0.390809	0.58055
lcl|NC_000913.2_gene_3044:0-759	Expo	PEII	OK	228.315	173.957	-0.392297	-0.382361	0.58155
lcl|NC_000913.2_gene_1787:0-485	Expo	PEII	OK	191.467	148.446	-0.367161	-0.401647	0.58165
lcl|NC_000913.2_gene_2994:0-714	Expo	PEII	OK	92.5336	72.8953	-0.344151	-0.38877	0.5824
lcl|NC_000913.2_gene_1740:1-910	Expo	PEII	OK	6.79748	5.12491	-0.407474	-0.400955	0.58245
lcl|NC_000913.2_gene_1936:0-1662	Expo	PEII	OK	914.938	653.467	-0.48556	-0.387325	0.5825
lcl|NC_000913.2_gene_3987:0-848	Expo	PEII	OK	18.8665	14.6374	-0.366165	-0.382476	0.5837
lcl|NC_000913.2_gene_4193:0-2229	Expo	PEII	OK	213.136	160.469	-0.409474	-0.388124	0.58375
lcl|NC_000913.2_gene_739:0-1218	Expo	PEII	OK	1636.73	2258.53	0.464568	0.384027	0.58465
lcl|NC_000913.2_gene_938:0-705	Expo	PEII	OK	211.848	168.459	-0.330634	-0.381307	0.58475
lcl|NC_000913.2_gene_3678:0-1149	Expo	PEII	OK	191.721	149.943	-0.354591	-0.382515	0.5848
lcl|NC_000913.2_gene_4471:0-780	Expo	PEII	OK	25.2836	19.6983	-0.360136	-0.381571	0.5851
lcl|NC_000913.2_gene_1476:0-1146	Expo	PEII	OK	55.4694	72.5368	0.387021	0.381887	0.5851
lcl|NC_000913.2_gene_1525:7-2398	Expo	PEII	OK	7.31402	9.54533	0.384129	0.37263	0.58525
lcl|NC_000913.2_gene_1631:0-1257	Expo	PEII	OK	13.0974	16.4824	0.33165	0.367469	0.5858
lcl|NC_000913.2_gene_1090:0-1209	Expo	PEII	OK	3475.59	2518.07	-0.464942	-0.360952	0.5861
lcl|NC_000913.2_gene_2355:0-1203	Expo	PEII	OK	670.865	474.427	-0.499838	-0.38924	0.5872
lcl|NC_000913.2_gene_2081:2-1167	Expo	PEII	OK	50.9822	40.2509	-0.340975	-0.384709	0.5873
lcl|NC_000913.2_gene_4271:3-402	Expo	PEII	OK	4.84733	3.35316	-0.53167	-0.383674	0.5874
lcl|NC_000913.2_gene_127:1-441	Expo	PEII	OK	105.134	81.4954	-0.367439	-0.400743	0.5876
lcl|NC_000913.2_gene_2885:2-2889	Expo	PEII	OK	76.6551	61.3001	-0.322493	-0.365059	0.5879
lcl|NC_000913.2_gene_2580:0-1012	Expo	PEII	OK	607.444	471.329	-0.366015	-0.375831	0.58805
lcl|NC_000913.2_gene_2988:0-741	Expo	PEII	OK	579.248	435.009	-0.413135	-0.392071	0.5882
lcl|NC_000913.2_gene_1131:0-1196	Expo	PEII	OK	89.2421	70.5916	-0.338229	-0.385632	0.58825
lcl|NC_000913.2_gene_3627:0-522	Expo	PEII	OK	25.9743	33.236	0.35566	0.375114	0.58825
lcl|NC_000913.2_gene_316:0-1326	Expo	PEII	OK	6.68601	8.91276	0.414726	0.387795	0.5887
lcl|NC_000913.2_gene_3007:0-1395	Expo	PEII	OK	1250.99	922.465	-0.439502	-0.348215	0.5889
lcl|NC_000913.2_gene_1803:0-408	Expo	PEII	OK	89.9536	115.128	0.355988	0.380465	0.58905
lcl|NC_000913.2_gene_1663:0-1002	Expo	PEII	OK	307.709	242.432	-0.343987	-0.36952	0.5893
lcl|NC_000913.2_gene_1737:0-759	Expo	PEII	OK	69.3852	54.8514	-0.339099	-0.383366	0.5894
lcl|NC_000913.2_gene_3454:1-1234	Expo	PEII	OK	7.60318	9.74796	0.358497	0.373116	0.5895
lcl|NC_000913.2_gene_1521:0-889	Expo	PEII	OK	9.9296	12.8015	0.366505	0.372429	0.5896
lcl|NC_000913.2_gene_4027:0-2498	Expo	PEII	OK	24.6884	19.728	-0.323594	-0.363374	0.5897
lcl|NC_000913.2_gene_71:2-1177	Expo	PEII	OK	11.6098	14.8929	0.359286	0.379484	0.5901
lcl|NC_000913.2_gene_1103:0-522	Expo	PEII	OK	1223.78	931.69	-0.393422	-0.361213	0.5903
lcl|NC_000913.2_gene_2368:0-783	Expo	PEII	OK	145.941	184.991	0.342075	0.387737	0.59035
lcl|NC_000913.2_gene_3786:0-359	Expo	PEII	OK	542.675	679.064	0.323461	0.362204	0.59045
lcl|NC_000913.2_gene_2188:0-2297	Expo	PEII	OK	105.269	84.3634	-0.319389	-0.358189	0.59085
lcl|NC_000913.2_gene_1977:0-1488	Expo	PEII	OK	140.845	110.914	-0.344672	-0.369319	0.59145
lcl|NC_000913.2_gene_2467:2-1256	Expo	PEII	OK	13.6765	17.0892	0.321395	0.355957	0.59145
lcl|NC_000913.2_gene_3351:2-1290	Expo	PEII	OK	216.757	173.583	-0.320452	-0.354675	0.5916
lcl|NC_000913.2_gene_1495:110-1040	Expo	PEII	OK	1.46935	2.01437	0.455146	0.368206	0.59175
lcl|NC_000913.2_gene_126:0-771	Expo	PEII	OK	81.7027	64.5135	-0.340782	-0.382014	0.5918
lcl|NC_000913.2_gene_159:0-1425	Expo	PEII	OK	312.718	243.633	-0.360154	-0.373245	0.59195
lcl|NC_000913.2_gene_3184:0-1145	Expo	PEII	OK	59.8743	75.1492	0.32782	0.372182	0.59205
lcl|NC_000913.2_gene_3850:0-1645	Expo	PEII	OK	157.582	124.89	-0.335448	-0.359542	0.59225
lcl|NC_000913.2_gene_1585:4-528	Expo	PEII	OK	2.0046	1.38844	-0.529846	-0.382042	0.5926
lcl|NC_000913.2_gene_924:3-764	Expo	PEII	OK	14.2723	17.9534	0.331037	0.363981	0.5931
lcl|NC_000913.2_gene_3585:1-1649	Expo	PEII	OK	47.0062	61.2765	0.382483	0.390089	0.5931
lcl|NC_000913.2_gene_3730:0-690	Expo	PEII	OK	137.052	108.692	-0.334484	-0.375894	0.5934
lcl|NC_000913.2_gene_1292:0-1895	Expo	PEII	OK	9.77991	12.2392	0.323613	0.362451	0.59345
lcl|NC_000913.2_gene_1434:0-591	Expo	PEII	OK	42.5046	33.9558	-0.323961	-0.363673	0.5935
lcl|NC_000913.2_gene_2291:1-2286	Expo	PEII	OK	134.42	105.768	-0.345848	-0.367123	0.59355
lcl|NC_000913.2_gene_3596:0-3474	Expo	PEII	OK	38.7037	48.3769	0.321848	0.365274	0.59355
lcl|NC_000913.2_gene_4442:0-915	Expo	PEII	OK	55.9916	44.5585	-0.329511	-0.372108	0.5936
lcl|NC_000913.2_gene_612:0-410	Expo	PEII	OK	39.5425	30.6997	-0.36518	-0.346309	0.59365
lcl|NC_000913.2_gene_746:0-1140	Expo	PEII	OK	2745.99	1997.62	-0.459041	-0.356941	0.5937
lcl|NC_000913.2_gene_3442:0-879	Expo	PEII	OK	11.6435	14.5934	0.325791	0.356897	0.5937
lcl|NC_000913.2_gene_996:0-1282	Expo	PEII	OK	21.0698	26.7775	0.345845	0.371378	0.5937
lcl|NC_000913.2_gene_4198:1-668	Expo	PEII	OK	109.213	86.9403	-0.329054	-0.371976	0.594
lcl|NC_000913.2_gene_2548:4-1439	Expo	PEII	OK	5.64672	7.20466	0.351516	0.367167	0.5949
lcl|NC_000913.2_gene_2786:0-462	Expo	PEII	OK	2.97555	4.14959	0.479813	0.391007	0.59495
lcl|NC_000913.2_gene_3390:3-1194	Expo	PEII	OK	13.9456	17.4937	0.327024	0.365934	0.595
lcl|NC_000913.2_gene_964:1-1908	Expo	PEII	OK	138.784	107.522	-0.368204	-0.379291	0.59545
lcl|NC_000913.2_gene_2781:1-539	Expo	PEII	OK	11.5517	15.0389	0.380592	0.382834	0.5955
lcl|NC_000913.2_gene_740:0-1167	Expo	PEII	OK	1202.14	1659.92	0.465515	0.378484	0.5958
lcl|NC_000913.2_gene_4425:0-860	Expo	PEII	OK	12.1316	15.421	0.346124	0.364962	0.5966
lcl|NC_000913.2_gene_3057:0-495	Expo	PEII	OK	207.738	165.486	-0.32806	-0.372777	0.59665
lcl|NC_000913.2_gene_2054:24-375	Expo	PEII	OK	22.0605	16.8913	-0.385185	-0.374243	0.59685
lcl|NC_000913.2_gene_4338:0-589	Expo	PEII	OK	28.8744	22.9855	-0.329067	-0.364885	0.59695
lcl|NC_000913.2_gene_4371:1-267	Expo	PEII	OK	15.0625	10.9486	-0.460214	-0.373282	0.5971
lcl|NC_000913.2_gene_493:0-408	Expo	PEII	OK	313.438	249.267	-0.330488	-0.379438	0.59735
lcl|NC_000913.2_gene_2151:0-1263	Expo	PEII	OK	10433.1	7449.68	-0.485921	-0.367305	0.59765
lcl|NC_000913.2_gene_3496:0-592	Expo	PEII	OK	44.2336	34.7907	-0.34644	-0.36143	0.59805
lcl|NC_000913.2_gene_1295:0-759	Expo	PEII	OK	142.597	113.198	-0.333102	-0.384236	0.5982
lcl|NC_000913.2_gene_1449:0-1440	Expo	PEII	OK	231.856	310.168	0.41982	0.350966	0.5984
lcl|NC_000913.2_gene_3122:0-614	Expo	PEII	OK	39.0363	48.9135	0.325417	0.366737	0.5993
lcl|NC_000913.2_gene_2453:2-1239	Expo	PEII	OK	41.0767	51.5379	0.327314	0.373727	0.59935
lcl|NC_000913.2_gene_2301:3-899	Expo	PEII	OK	5.1229	6.71658	0.390766	0.38124	0.59955
lcl|NC_000913.2_gene_1569:1-1188	Expo	PEII	OK	9.24492	11.977	0.37354	0.37887	0.5998
lcl|NC_000913.2_gene_169:0-726	Expo	PEII	OK	266.653	215.42	-0.307811	-0.340052	0.5999
lcl|NC_000913.2_gene_4284:0-305	Expo	PEII	OK	47.025	36.2873	-0.373962	-0.393601	0.59995
lcl|NC_000913.2_gene_1620:1-1207	Expo	PEII	OK	6.74555	8.69425	0.366126	0.372623	0.6002
lcl|NC_000913.2_gene_1758:0-979	Expo	PEII	OK	347.964	270.202	-0.364898	-0.374169	0.6004
lcl|NC_000913.2_gene_3207:0-2037	Expo	PEII	OK	136.118	109.622	-0.312325	-0.348679	0.60085
lcl|NC_000913.2_gene_4491:0-690	Expo	PEII	OK	78.9401	98.6515	0.321584	0.364503	0.60095
lcl|NC_000913.2_gene_654:0-1032	Expo	PEII	OK	138.015	110.043	-0.326754	-0.373426	0.601
lcl|NC_000913.2_gene_3439:3-1086	Expo	PEII	OK	8.7365	11.3787	0.381202	0.382424	0.6012
lcl|NC_000913.2_gene_394:0-525	Expo	PEII	OK	226.715	182.362	-0.314076	-0.345976	0.60205
lcl|NC_000913.2_gene_2214:4-1050	Expo	PEII	OK	35.6451	44.7103	0.326904	0.371079	0.6022
lcl|NC_000913.2_gene_3426:0-168	Expo	PEII	OK	288.721	223.731	-0.367915	-0.586906	0.6024
lcl|NC_000913.2_gene_67:6-980	Expo	PEII	OK	29.9581	37.5059	0.324171	0.369186	0.6025
lcl|NC_000913.2_gene_3733:0-1380	Expo	PEII	OK	26.2753	32.8833	0.32365	0.366003	0.60265
lcl|NC_000913.2_gene_1096:0-1644	Expo	PEII	OK	905.272	667.365	-0.439875	-0.364829	0.6029
lcl|NC_000913.2_gene_1946:0-1425	Expo	PEII	OK	147.988	114.307	-0.372568	-0.359678	0.60325
lcl|NC_000913.2_gene_2263:11-262	Expo	PEII	OK	3.7943	5.73082	0.594909	0.364153	0.6042
lcl|NC_000913.2_gene_4023:0-906	Expo	PEII	OK	33.2728	41.5229	0.319565	0.363013	0.60465
lcl|NC_000913.2_gene_3893:0-897	Expo	PEII	OK	106.501	85.5235	-0.316472	-0.353456	0.60495
lcl|NC_000913.2_gene_1510:4-3037	Expo	PEII	OK	1.99755	2.59492	0.377461	0.373991	0.605
lcl|NC_000913.2_gene_2269:1-644	Expo	PEII	OK	41.3558	52.2566	0.337522	0.358398	0.60535
lcl|NC_000913.2_gene_1744:4-289	Expo	PEII	OK	2.11097	3.28593	0.638396	0.398146	0.60545
lcl|NC_000913.2_gene_1572:0-889	Expo	PEII	OK	18.9911	24.2853	0.354763	0.347926	0.60565
lcl|NC_000913.2_gene_1145:0-672	Expo	PEII	OK	360.64	291.353	-0.307795	-0.350252	0.60615
lcl|NC_000913.2_gene_4086:3-1290	Expo	PEII	OK	31.6851	39.5885	0.321274	0.36249	0.60615
lcl|NC_000913.2_gene_2842:0-1638	Expo	PEII	OK	494.024	375.031	-0.39757	-0.356319	0.60645
lcl|NC_000913.2_gene_2869:0-1101	Expo	PEII	OK	88.5717	110.996	0.325595	0.370082	0.60655
lcl|NC_000913.2_gene_2694:0-2190	Expo	PEII	OK	36.1552	44.9319	0.313537	0.355474	0.6072
lcl|NC_000913.2_gene_3488:0-1506	Expo	PEII	OK	3046.95	2163.59	-0.493942	-0.323692	0.60735
lcl|NC_000913.2_gene_2944:4-777	Expo	PEII	OK	43.8537	34.077	-0.363899	-0.36138	0.60755
lcl|NC_000913.2_gene_835:0-1266	Expo	PEII	OK	17.5405	21.8221	0.315098	0.35633	0.6076
lcl|NC_000913.2_gene_2958:0-897	Expo	PEII	OK	166.76	132.819	-0.328316	-0.3744	0.60785
lcl|NC_000913.2_gene_1947:0-801	Expo	PEII	OK	90.8865	69.5111	-0.386824	-0.375347	0.608
lcl|NC_000913.2_gene_3166:0-366	Expo	PEII	OK	103.386	79.8968	-0.371826	-0.388076	0.6081
lcl|NC_000913.2_gene_3734:0-1710	Expo	PEII	OK	150.593	121.928	-0.304623	-0.342213	0.6081
lcl|NC_000913.2_gene_402:0-3147	Expo	PEII	OK	38.423	30.8072	-0.318704	-0.3661	0.60825
lcl|NC_000913.2_gene_2769:0-966	Expo	PEII	OK	327.577	265.768	-0.301667	-0.333675	0.6083
lcl|NC_000913.2_gene_113:0-1893	Expo	PEII	OK	2402.35	1751.1	-0.456182	-0.33529	0.60945
lcl|NC_000913.2_gene_4291:0-315	Expo	PEII	OK	5232.79	3732.98	-0.487254	-0.348751	0.60975
lcl|NC_000913.2_gene_2828:0-1272	Expo	PEII	OK	22.1601	27.657	0.31968	0.36267	0.61025
lcl|NC_000913.2_gene_2870:0-395	Expo	PEII	OK	28.9954	37.4505	0.369162	0.362836	0.61065
lcl|NC_000913.2_gene_3322:0-882	Expo	PEII	OK	111.675	90.1982	-0.308134	-0.342781	0.6118
lcl|NC_000913.2_gene_2970:0-1203	Expo	PEII	OK	237.379	192.849	-0.299719	-0.331698	0.6119
lcl|NC_000913.2_gene_4489:0-870	Expo	PEII	OK	1367.76	1030.76	-0.408096	-0.371105	0.61225
lcl|NC_000913.2_gene_3253:0-294	Expo	PEII	OK	409.729	330.493	-0.310052	-0.346081	0.61255
lcl|NC_000913.2_gene_727:0-791	Expo	PEII	OK	81.1548	65.3657	-0.312141	-0.351648	0.61295
lcl|NC_000913.2_gene_286:0-847	Expo	PEII	OK	4.42447	3.35036	-0.401191	-0.353984	0.61325
lcl|NC_000913.2_gene_900:0-704	Expo	PEII	OK	41.9345	51.9448	0.30884	0.352041	0.6144
lcl|NC_000913.2_gene_1786:0-576	Expo	PEII	OK	51.3187	63.4469	0.306065	0.34236	0.61445
lcl|NC_000913.2_gene_4235:0-125	Expo	PEII	OK	283.025	204.514	-0.468725	-0.318111	0.61485
lcl|NC_000913.2_gene_2626:0-636	Expo	PEII	OK	154.225	124.057	-0.314031	-0.357182	0.61515
lcl|NC_000913.2_gene_3543:1-807	Expo	PEII	OK	12.3336	15.209	0.302325	0.329222	0.61515
lcl|NC_000913.2_gene_1531:3-2348	Expo	PEII	OK	3.81524	4.78148	0.325685	0.339879	0.6152
lcl|NC_000913.2_gene_3696:0-1197	Expo	PEII	OK	600.126	474.453	-0.339001	-0.344039	0.6153
lcl|NC_000913.2_gene_540:7-594	Expo	PEII	OK	1.7808	2.41926	0.442037	0.352954	0.6155
lcl|NC_000913.2_gene_1971:0-551	Expo	PEII	OK	1150.17	881.612	-0.38363	-0.368596	0.6158
lcl|NC_000913.2_gene_162:1-813	Expo	PEII	OK	18.7573	23.2822	0.311781	0.345072	0.61645
lcl|NC_000913.2_gene_1098:0-3186	Expo	PEII	OK	417.24	570.116	0.450377	0.360712	0.6168
lcl|NC_000913.2_gene_3244:0-1434	Expo	PEII	OK	50.2242	62.0664	0.305429	0.345683	0.61725
lcl|NC_000913.2_gene_3004:1-126	Expo	PEII	OK	164.609	117.572	-0.485492	-0.234771	0.61735
lcl|NC_000913.2_gene_2728:0-299	Expo	PEII	OK	74.4415	60.3293	-0.303248	-0.33941	0.61765
lcl|NC_000913.2_gene_4311:2-3780	Expo	PEII	OK	29.5642	36.6577	0.310263	0.354272	0.61765
lcl|NC_000913.2_gene_4208:0-1341	Expo	PEII	OK	24.3649	19.4625	-0.324108	-0.346487	0.61935
lcl|NC_000913.2_gene_2898:0-1041	Expo	PEII	OK	516.314	409.789	-0.333367	-0.340631	0.6197
lcl|NC_000913.2_gene_4310:1-1729	Expo	PEII	OK	90.5983	73.8661	-0.294572	-0.3248	0.6197
lcl|NC_000913.2_gene_3525:0-1059	Expo	PEII	OK	86.1027	69.3793	-0.311554	-0.353494	0.6208
lcl|NC_000913.2_gene_989:0-708	Expo	PEII	OK	10.5776	13.8243	0.386194	0.355423	0.6208
lcl|NC_000913.2_gene_3451:0-1287	Expo	PEII	OK	665.783	516.995	-0.364902	-0.339788	0.6213
lcl|NC_000913.2_gene_90:0-1068	Expo	PEII	OK	125.955	101.326	-0.313898	-0.357701	0.6217
lcl|NC_000913.2_gene_939:0-4461	Expo	PEII	OK	219.3	166.391	-0.398327	-0.353317	0.62175
lcl|NC_000913.2_gene_4388:1-633	Expo	PEII	OK	23.758	29.7626	0.325086	0.340737	0.6224
lcl|NC_000913.2_gene_2780:4-768	Expo	PEII	OK	7.44269	9.57813	0.363919	0.357193	0.6225
lcl|NC_000913.2_gene_1018:0-921	Expo	PEII	OK	374.214	296.064	-0.337954	-0.352419	0.62255
lcl|NC_000913.2_gene_521:0-1236	Expo	PEII	OK	9.91642	12.2144	0.300689	0.332076	0.62265
lcl|NC_000913.2_gene_3949:1-1409	Expo	PEII	OK	128.501	104.373	-0.300029	-0.343158	0.6227
lcl|NC_000913.2_gene_773:0-1473	Expo	PEII	OK	63.2355	78.2984	0.308249	0.350478	0.6227
lcl|NC_000913.2_gene_183:0-959	Expo	PEII	OK	376.791	298.309	-0.336954	-0.344533	0.6229
lcl|NC_000913.2_gene_2682:0-875	Expo	PEII	OK	231.233	185.193	-0.320318	-0.347971	0.62295
lcl|NC_000913.2_gene_2905:0-936	Expo	PEII	OK	35.5913	44.0029	0.306074	0.350436	0.6237
lcl|NC_000913.2_gene_3298:0-1068	Expo	PEII	OK	78.1267	62.7649	-0.315857	-0.355234	0.62375
lcl|NC_000913.2_gene_975:0-2154	Expo	PEII	OK	41.8682	51.5965	0.301418	0.342505	0.62405
lcl|NC_000913.2_gene_318:0-718	Expo	PEII	OK	86.4294	107.911	0.320252	0.340977	0.62415
lcl|NC_000913.2_gene_1110:0-1242	Expo	PEII	OK	902.193	684.087	-0.399257	-0.35325	0.6244
lcl|NC_000913.2_gene_3276:0-1418	Expo	PEII	OK	229.982	288.966	0.329382	0.334177	0.62455
lcl|NC_000913.2_gene_3781:0-2415	Expo	PEII	OK	350.686	265.161	-0.403309	-0.356263	0.62505
lcl|NC_000913.2_gene_973:0-510	Expo	PEII	OK	1011.97	1333.33	0.397872	0.341182	0.62525
lcl|NC_000913.2_gene_1111:0-803	Expo	PEII	OK	36.9264	45.8585	0.312539	0.333319	0.6254
lcl|NC_000913.2_gene_3712:0-1277	Expo	PEII	OK	74.4094	91.7512	0.302242	0.343186	0.6255
lcl|NC_000913.2_gene_3306:1-930	Expo	PEII	OK	125.707	153.77	0.290709	0.331129	0.6262
lcl|NC_000913.2_gene_1207:0-1299	Expo	PEII	OK	320.118	256.751	-0.318234	-0.318732	0.62625
lcl|NC_000913.2_gene_3975:0-3051	Expo	PEII	OK	3700.77	2655.08	-0.479073	-0.357925	0.62665
lcl|NC_000913.2_gene_3323:0-966	Expo	PEII	OK	264.527	332.25	0.328855	0.340768	0.62685
lcl|NC_000913.2_gene_4287:0-853	Expo	PEII	OK	18.4921	23.1493	0.324057	0.341961	0.62715
lcl|NC_000913.2_gene_3782:1-1069	Expo	PEII	OK	118.124	95.6072	-0.305117	-0.34647	0.6272
lcl|NC_000913.2_gene_616:0-1161	Expo	PEII	OK	26.6673	32.8438	0.30055	0.344308	0.6272
lcl|NC_000913.2_gene_1568:0-899	Expo	PEII	OK	11.7689	14.6332	0.314266	0.332611	0.6273
lcl|NC_000913.2_gene_633:0-1041	Expo	PEII	OK	2.66596	3.47862	0.383859	0.341944	0.62765
lcl|NC_000913.2_gene_527:0-1063	Expo	PEII	OK	32.5828	40.0246	0.296776	0.335167	0.62775
lcl|NC_000913.2_gene_2983:1-2145	Expo	PEII	OK	14.9042	18.3432	0.299527	0.340649	0.62795
lcl|NC_000913.2_gene_4237:0-318	Expo	PEII	OK	338.762	267.003	-0.343415	-0.353946	0.62875
lcl|NC_000913.2_gene_3685:0-474	Expo	PEII	OK	81.5177	100.237	0.298235	0.340052	0.62905
lcl|NC_000913.2_gene_4288:0-686	Expo	PEII	OK	33.4703	41.8553	0.322531	0.343902	0.6291
lcl|NC_000913.2_gene_2057:5-186	Expo	PEII	OK	102.366	78.3867	-0.385063	-0.284979	0.62945
lcl|NC_000913.2_gene_4011:0-1327	Expo	PEII	OK	511.037	411.455	-0.312695	-0.3091	0.6298
lcl|NC_000913.2_gene_597:0-620	Expo	PEII	OK	9.92569	12.6095	0.345277	0.340822	0.6304
lcl|NC_000913.2_gene_2500:0-501	Expo	PEII	OK	81.3249	99.9799	0.29794	0.34188	0.63085
lcl|NC_000913.2_gene_3503:0-489	Expo	PEII	OK	53.9152	43.9242	-0.295676	-0.3316	0.6309
lcl|NC_000913.2_gene_3013:0-417	Expo	PEII	OK	95.8577	117.483	0.293492	0.331079	0.6309
lcl|NC_000913.2_gene_3962:1-874	Expo	PEII	OK	9.62086	12.2078	0.343561	0.34866	0.63125
lcl|NC_000913.2_gene_4285:0-456	Expo	PEII	OK	18.4549	23.3997	0.342488	0.341044	0.6313
lcl|NC_000913.2_gene_152:0-1280	Expo	PEII	OK	271.396	219.241	-0.307881	-0.325326	0.6314
lcl|NC_000913.2_gene_1626:0-2426	Expo	PEII	OK	8.81248	10.7628	0.288432	0.319461	0.63155
lcl|NC_000913.2_gene_1266:0-1632	Expo	PEII	OK	2073.61	2827.14	0.4472	0.327478	0.63225
lcl|NC_000913.2_gene_1204:0-1542	Expo	PEII	OK	117.712	143.753	0.288334	0.327767	0.6323
lcl|NC_000913.2_gene_4144:2-1587	Expo	PEII	OK	13.7961	17.089	0.308808	0.330923	0.6325
lcl|NC_000913.2_gene_3860:0-1485	Expo	PEII	OK	162.577	202.219	0.314799	0.335944	0.63305
lcl|NC_000913.2_gene_349:0-471	Expo	PEII	OK	16.7997	13.1905	-0.348933	-0.340781	0.6332
lcl|NC_000913.2_gene_4473:0-1550	Expo	PEII	OK	27.4709	22.6002	-0.28157	-0.312393	0.6334
lcl|NC_000913.2_gene_3137:3-331	Expo	PEII	OK	18.3665	14.1208	-0.379257	-0.351291	0.6335
lcl|NC_000913.2_gene_920:0-1761	Expo	PEII	OK	141.592	109.076	-0.376409	-0.337029	0.63355
lcl|NC_000913.2_gene_3560:1-753	Expo	PEII	OK	44.5197	54.8905	0.302112	0.346704	0.63355
lcl|NC_000913.2_gene_1526:2-1382	Expo	PEII	OK	15.0388	18.5818	0.305205	0.330462	0.63355
lcl|NC_000913.2_gene_3625:0-179	Expo	PEII	OK	20.2991	27.2262	0.423579	0.373644	0.63365
lcl|NC_000913.2_gene_482:0-1305	Expo	PEII	OK	67.9428	83.6516	0.300071	0.341292	0.6338
lcl|NC_000913.2_gene_4378:0-954	Expo	PEII	OK	35.4391	28.132	-0.333128	-0.328284	0.6339
lcl|NC_000913.2_gene_383:0-1217	Expo	PEII	OK	42.4834	34.5551	-0.297999	-0.338763	0.634
lcl|NC_000913.2_gene_4017:0-607	Expo	PEII	OK	118.801	146.89	0.306186	0.343849	0.63415
lcl|NC_000913.2_gene_1448:0-800	Expo	PEII	OK	119.25	96.1767	-0.310232	-0.335944	0.6347
lcl|NC_000913.2_gene_1924:0-747	Expo	PEII	OK	82.2374	66.1685	-0.313649	-0.328016	0.63475
lcl|NC_000913.2_gene_3406:2-288	Expo	PEII	OK	152.708	186.757	0.290392	0.335904	0.6348
lcl|NC_000913.2_gene_1357:4-915	Expo	PEII	OK	8.7543	10.8643	0.311527	0.32563	0.6348
lcl|NC_000913.2_gene_1850:0-1128	Expo	PEII	OK	100.516	81.2749	-0.306546	-0.319396	0.6349
lcl|NC_000913.2_gene_992:0-854	Expo	PEII	OK	17.5413	14.2285	-0.301971	-0.317564	0.635
lcl|NC_000913.2_gene_1486:0-1038	Expo	PEII	OK	24.1895	29.999	0.310531	0.335188	0.63625
lcl|NC_000913.2_gene_1662:0-1173	Expo	PEII	OK	80.0407	64.9467	-0.301478	-0.342457	0.6363
lcl|NC_000913.2_gene_212:0-723	Expo	PEII	OK	122.542	99.5214	-0.300195	-0.338472	0.6365
lcl|NC_000913.2_gene_2271:0-1056	Expo	PEII	OK	50.264	61.7403	0.296687	0.335374	0.6365
lcl|NC_000913.2_gene_3837:20-1428	Expo	PEII	OK	63.0717	51.1844	-0.301288	-0.341516	0.6366
lcl|NC_000913.2_gene_2777:3-1425	Expo	PEII	OK	25.41	31.1837	0.295392	0.335032	0.63705
lcl|NC_000913.2_gene_4097:0-1734	Expo	PEII	OK	18.8365	23.5318	0.321083	0.343435	0.6374
lcl|NC_000913.2_gene_275:0-1967	Expo	PEII	OK	73.9654	60.7197	-0.284686	-0.322719	0.63745
lcl|NC_000913.2_gene_2975:0-183	Expo	PEII	OK	24304.8	16107.4	-0.593514	-0.275427	0.6375
lcl|NC_000913.2_gene_4349:0-1083	Expo	PEII	OK	184.156	151.795	-0.27881	-0.3149	0.6375
lcl|NC_000913.2_gene_1982:3-480	Expo	PEII	OK	13.5722	10.7076	-0.342028	-0.338552	0.638
lcl|NC_000913.2_gene_3258:0-978	Expo	PEII	OK	104.834	85.5628	-0.293045	-0.333365	0.638
lcl|NC_000913.2_gene_2864:5-1317	Expo	PEII	OK	61.3332	47.9394	-0.355457	-0.333324	0.63805
lcl|NC_000913.2_gene_3006:0-1155	Expo	PEII	OK	603.107	487.953	-0.305672	-0.306685	0.63805
lcl|NC_000913.2_gene_1642:0-1389	Expo	PEII	OK	207.228	167.16	-0.309986	-0.331897	0.6383
lcl|NC_000913.2_gene_1755:0-981	Expo	PEII	OK	38.4549	47.3299	0.299585	0.341574	0.63855
lcl|NC_000913.2_gene_2322:0-758	Expo	PEII	OK	20.4532	16.2601	-0.330992	-0.311559	0.63865
lcl|NC_000913.2_gene_513:0-1772	Expo	PEII	OK	3.81953	4.78474	0.325045	0.332443	0.63875
lcl|NC_000913.2_gene_3373:0-372	Expo	PEII	OK	4487.84	3310.79	-0.438844	-0.321779	0.63905
lcl|NC_000913.2_gene_690:0-1665	Expo	PEII	OK	343.861	272.377	-0.336222	-0.309435	0.63905
lcl|NC_000913.2_gene_3448:0-759	Expo	PEII	OK	315.355	259.083	-0.283558	-0.323855	0.63915
lcl|NC_000913.2_gene_4084:0-1392	Expo	PEII	OK	50.916	40.9861	-0.312982	-0.336263	0.63925
lcl|NC_000913.2_gene_4099:0-825	Expo	PEII	OK	165.221	135.209	-0.289202	-0.328906	0.6397
lcl|NC_000913.2_gene_2250:0-1053	Expo	PEII	OK	29.1064	23.8448	-0.287665	-0.327668	0.63985
lcl|NC_000913.2_gene_3025:0-1052	Expo	PEII	OK	57.6147	70.6705	0.29467	0.330376	0.64005
lcl|NC_000913.2_gene_3069:0-1185	Expo	PEII	OK	76.4726	62.2263	-0.297419	-0.335016	0.6401
lcl|NC_000913.2_gene_3377:0-702	Expo	PEII	OK	9110.12	6880.21	-0.405018	-0.284223	0.641
lcl|NC_000913.2_gene_4402:0-1107	Expo	PEII	OK	35.8756	29.1262	-0.300685	-0.321127	0.6419
lcl|NC_000913.2_gene_3659:2-971	Expo	PEII	OK	38.4663	31.576	-0.284764	-0.317024	0.6419
lcl|NC_000913.2_gene_288:1-1398	Expo	PEII	OK	57.1603	46.6705	-0.292504	-0.332866	0.64275
lcl|NC_000913.2_gene_3311:1-488	Expo	PEII	OK	58.5334	71.5892	0.290482	0.324462	0.6429
lcl|NC_000913.2_gene_941:0-547	Expo	PEII	OK	232.037	284.35	0.293308	0.339037	0.64295
lcl|NC_000913.2_gene_3624:0-213	Expo	PEII	OK	28817.9	19679	-0.55031	-0.2898	0.64325
lcl|NC_000913.2_gene_1225:0-948	Expo	PEII	OK	554.102	444.324	-0.318539	-0.330975	0.64335
lcl|NC_000913.2_gene_1594:10-296	Expo	PEII	OK	4.19101	5.76516	0.460063	0.307592	0.6443
lcl|NC_000913.2_gene_2343:0-1338	Expo	PEII	OK	481.916	381.398	-0.337486	-0.315339	0.6444
lcl|NC_000913.2_gene_52:0-990	Expo	PEII	OK	198.066	162.89	-0.282081	-0.32426	0.6446
lcl|NC_000913.2_gene_1148:0-1105	Expo	PEII	OK	124.582	151.338	0.280675	0.316453	0.6447
lcl|NC_000913.2_gene_598:0-2239	Expo	PEII	OK	27.7329	22.2874	-0.31537	-0.315449	0.6448
lcl|NC_000913.2_gene_3586:0-603	Expo	PEII	OK	18.9581	23.0412	0.281402	0.307897	0.6451
lcl|NC_000913.2_gene_878:0-728	Expo	PEII	OK	338.064	270.868	-0.319706	-0.337113	0.6453
lcl|NC_000913.2_gene_4326:3-2139	Expo	PEII	OK	37.7206	30.6133	-0.301195	-0.326717	0.6456
lcl|NC_000913.2_gene_406:0-1320	Expo	PEII	OK	97.4774	118.568	0.282577	0.324749	0.64585
lcl|NC_000913.2_gene_4074:0-631	Expo	PEII	OK	167.389	204.132	0.286296	0.324527	0.6459
lcl|NC_000913.2_gene_809:0-672	Expo	PEII	OK	196.622	247.279	0.330711	0.326919	0.64635
lcl|NC_000913.2_gene_2136:1-723	Expo	PEII	OK	73.6863	60.4895	-0.284712	-0.322286	0.647
lcl|NC_000913.2_gene_969:0-519	Expo	PEII	OK	543.147	436.173	-0.316442	-0.323372	0.64705
lcl|NC_000913.2_gene_3350:0-948	Expo	PEII	OK	717.695	580.939	-0.304984	-0.305565	0.64735
lcl|NC_000913.2_gene_1485:1-519	Expo	PEII	OK	99.4482	81.6603	-0.28431	-0.323409	0.6476
lcl|NC_000913.2_gene_3820:0-240	Expo	PEII	OK	1472.8	1145.49	-0.362593	-0.299713	0.64765
lcl|NC_000913.2_gene_254:1-444	Expo	PEII	OK	26.4863	32.1951	0.281592	0.308359	0.64765
lcl|NC_000913.2_gene_154:0-345	Expo	PEII	OK	157.766	129.924	-0.280121	-0.314409	0.6482
lcl|NC_000913.2_gene_3731:0-2082	Expo	PEII	OK	72.9266	88.2628	0.275361	0.314673	0.64855
lcl|NC_000913.2_gene_48:0-479	Expo	PEII	OK	117.507	96.42	-0.285347	-0.323281	0.64865
lcl|NC_000913.2_gene_173:0-858	Expo	PEII	OK	89.9127	109.825	0.288615	0.324499	0.6491
lcl|NC_000913.2_gene_2299:0-1260	Expo	PEII	OK	485.313	364.121	-0.414497	-0.328017	0.6496
lcl|NC_000913.2_gene_1217:0-633	Expo	PEII	OK	501.372	382.327	-0.391075	-0.31647	0.6496
lcl|NC_000913.2_gene_421:0-420	Expo	PEII	OK	621.965	505.911	-0.297948	-0.31347	0.6496
lcl|NC_000913.2_gene_2675:0-767	Expo	PEII	OK	1998.93	1442.46	-0.470695	-0.331873	0.64985
lcl|NC_000913.2_gene_2590:0-335	Expo	PEII	OK	326.662	270.755	-0.270809	-0.292892	0.65045
lcl|NC_000913.2_gene_3086:0-1350	Expo	PEII	OK	24.1891	29.4292	0.282891	0.321252	0.6507
lcl|NC_000913.2_gene_3237:0-333	Expo	PEII	OK	639.824	516.084	-0.310071	-0.308014	0.65125
lcl|NC_000913.2_gene_4169:0-930	Expo	PEII	OK	21.6453	26.6455	0.299832	0.316635	0.65125
lcl|NC_000913.2_gene_1619:22-1020	Expo	PEII	OK	8.07363	6.28684	-0.360884	-0.323818	0.65245
lcl|NC_000913.2_gene_1490:4-1484	Expo	PEII	OK	9.01731	7.21293	-0.322112	-0.318303	0.6526
lcl|NC_000913.2_gene_2274:0-2673	Expo	PEII	OK	119.587	98.1745	-0.284643	-0.302297	0.6526
lcl|NC_000913.2_gene_3564:0-128	Expo	PEII	OK	194.915	150.556	-0.372543	-0.32854	0.6528
lcl|NC_000913.2_gene_99:6-389	Expo	PEII	OK	37.512	29.952	-0.3247	-0.319386	0.653
lcl|NC_000913.2_gene_2672:0-1227	Expo	PEII	OK	71.2287	86.5979	0.281873	0.322754	0.6532
lcl|NC_000913.2_gene_119:0-867	Expo	PEII	OK	322.241	257.385	-0.324208	-0.325662	0.6533
lcl|NC_000913.2_gene_3698:0-933	Expo	PEII	OK	543.275	439.331	-0.306374	-0.316278	0.6538
lcl|NC_000913.2_gene_744:35-2634	Expo	PEII	OK	14.2035	17.2236	0.278143	0.316462	0.65405
lcl|NC_000913.2_gene_4175:2-432	Expo	PEII	OK	6.2633	8.02165	0.356977	0.314929	0.65435
lcl|NC_000913.2_gene_1561:0-873	Expo	PEII	OK	13.31	11.0122	-0.27341	-0.297014	0.65445
lcl|NC_000913.2_gene_4336:0-386	Expo	PEII	OK	20.2589	16.2657	-0.316721	-0.324115	0.655
lcl|NC_000913.2_gene_3027:1-1080	Expo	PEII	OK	52.4337	63.503	0.276331	0.313574	0.6553
lcl|NC_000913.2_gene_919:0-858	Expo	PEII	OK	63.9522	52.6004	-0.281918	-0.31953	0.65545
lcl|NC_000913.2_gene_434:0-330	Expo	PEII	OK	1547.95	1246.11	-0.31293	-0.316233	0.6557
lcl|NC_000913.2_gene_2536:0-201	Expo	PEII	OK	183.31	225.157	0.296652	0.2752	0.65615
lcl|NC_000913.2_gene_3190:0-465	Expo	PEII	OK	186.59	155.732	-0.260807	-0.281036	0.6564
lcl|NC_000913.2_gene_1391:13-421	Expo	PEII	OK	7.55266	5.78469	-0.384745	-0.317875	0.6566
lcl|NC_000913.2_gene_3947:0-1374	Expo	PEII	OK	220.559	180.942	-0.285641	-0.302903	0.65735
lcl|NC_000913.2_gene_180:0-1149	Expo	PEII	OK	123.17	101.713	-0.276145	-0.31672	0.65755
lcl|NC_000913.2_gene_1296:0-1050	Expo	PEII	OK	77.5222	63.7626	-0.281901	-0.314999	0.65875
lcl|NC_000913.2_gene_3131:0-506	Expo	PEII	OK	136.341	113.149	-0.268989	-0.310704	0.6591
lcl|NC_000913.2_gene_1723:0-1272	Expo	PEII	OK	80.5666	98.1722	0.285134	0.305416	0.6596
lcl|NC_000913.2_gene_3232:0-452	Expo	PEII	OK	458.528	560.813	0.290511	0.314012	0.66005
lcl|NC_000913.2_gene_2829:0-257	Expo	PEII	OK	22.9464	18.0292	-0.34793	-0.327385	0.66015
lcl|NC_000913.2_gene_3619:0-2332	Expo	PEII	OK	54.9488	45.3374	-0.277388	-0.317815	0.66025
lcl|NC_000913.2_gene_1117:1-2189	Expo	PEII	OK	18.4497	22.3532	0.276883	0.314651	0.6603
lcl|NC_000913.2_gene_3382:0-606	Expo	PEII	OK	3524.48	4682.38	0.409832	0.291268	0.6605
lcl|NC_000913.2_gene_2731:1-450	Expo	PEII	OK	71.2323	59.0996	-0.269383	-0.304809	0.66115
lcl|NC_000913.2_gene_994:2-1135	Expo	PEII	OK	21.2915	25.8583	0.280348	0.301324	0.6615
lcl|NC_000913.2_gene_361:7-1014	Expo	PEII	OK	4.76619	5.94806	0.319581	0.318344	0.66165
lcl|NC_000913.2_gene_158:0-1518	Expo	PEII	OK	62.7391	51.7124	-0.278853	-0.314476	0.66185
lcl|NC_000913.2_gene_847:2-2347	Expo	PEII	OK	3.13235	3.81878	0.285868	0.292584	0.6623
lcl|NC_000913.2_gene_3617:0-564	Expo	PEII	OK	79.2776	65.7544	-0.269826	-0.306479	0.6624
lcl|NC_000913.2_gene_2578:0-1275	Expo	PEII	OK	284.115	228.641	-0.313393	-0.32044	0.66245
lcl|NC_000913.2_gene_2667:0-1161	Expo	PEII	OK	157.924	189.894	0.265961	0.301714	0.66305
lcl|NC_000913.2_gene_643:4-954	Expo	PEII	OK	11.7773	14.167	0.266523	0.293428	0.66335
lcl|NC_000913.2_gene_1373:0-965	Expo	PEII	OK	41.8946	51.8564	0.307758	0.315461	0.6634
lcl|NC_000913.2_gene_1634:2-894	Expo	PEII	OK	11.9397	14.2854	0.258774	0.281537	0.6636
lcl|NC_000913.2_gene_129:0-381	Expo	PEII	OK	509.439	428.405	-0.249932	-0.274357	0.66405
lcl|NC_000913.2_gene_3967:0-873	Expo	PEII	OK	137.94	112.488	-0.294276	-0.315016	0.6642
lcl|NC_000913.2_gene_420:0-471	Expo	PEII	OK	303.736	253.917	-0.258457	-0.287474	0.66445
lcl|NC_000913.2_gene_1123:1-543	Expo	PEII	OK	226.857	187.843	-0.272261	-0.310211	0.66475
lcl|NC_000913.2_gene_2749:0-1557	Expo	PEII	OK	370.049	302.398	-0.291266	-0.29444	0.66485
lcl|NC_000913.2_gene_1691:0-1098	Expo	PEII	OK	44.9702	54.3335	0.272872	0.309791	0.66505
lcl|NC_000913.2_gene_233:0-293	Expo	PEII	OK	56.1347	45.2685	-0.310385	-0.303861	0.66585
lcl|NC_000913.2_gene_3402:0-1185	Expo	PEII	OK	9009.73	6802.55	-0.405408	-0.311263	0.6664
lcl|NC_000913.2_gene_3225:0-2136	Expo	PEII	OK	1249.46	1600.3	0.357042	0.285557	0.66705
lcl|NC_000913.2_gene_2294:0-651	Expo	PEII	OK	43.2255	51.9895	0.266338	0.299314	0.66725
lcl|NC_000913.2_gene_2170:0-2034	Expo	PEII	OK	255.968	209.451	-0.289349	-0.294518	0.66815
lcl|NC_000913.2_gene_2955:0-1099	Expo	PEII	OK	379.132	310.117	-0.289886	-0.29729	0.669
lcl|NC_000913.2_gene_2644:0-1335	Expo	PEII	OK	128.756	156.045	0.277325	0.299925	0.66935
lcl|NC_000913.2_gene_1551:1-1010	Expo	PEII	OK	12.0877	14.777	0.289808	0.294952	0.6694
lcl|NC_000913.2_gene_2153:0-1053	Expo	PEII	OK	201.845	164.362	-0.296374	-0.280459	0.66975
lcl|NC_000913.2_gene_483:0-1677	Expo	PEII	OK	88.2411	73.5838	-0.262063	-0.300414	0.66985
lcl|NC_000913.2_gene_514:4-684	Expo	PEII	OK	1.11844	1.5067	0.429912	0.30165	0.67
lcl|NC_000913.2_gene_1685:0-858	Expo	PEII	OK	31.2193	37.4088	0.260942	0.296999	0.67015
lcl|NC_000913.2_gene_2317:2-387	Expo	PEII	OK	88.3707	107.808	0.286829	0.313765	0.67025
lcl|NC_000913.2_gene_302:0-588	Expo	PEII	OK	31.0736	37.1328	0.257003	0.286956	0.6715
lcl|NC_000913.2_gene_2653:0-1356	Expo	PEII	OK	368.789	301.563	-0.290334	-0.297907	0.67155
lcl|NC_000913.2_gene_1026:10-591	Expo	PEII	OK	6.96842	8.65337	0.31243	0.308089	0.67215
lcl|NC_000913.2_gene_1895:0-660	Expo	PEII	OK	249.975	301.554	0.270634	0.295235	0.6723
lcl|NC_000913.2_gene_1757:0-2388	Expo	PEII	OK	521.02	403.289	-0.369524	-0.290021	0.6724
lcl|NC_000913.2_gene_3510:1-1743	Expo	PEII	OK	23.6545	28.2825	0.257798	0.290826	0.67245
lcl|NC_000913.2_gene_4120:1065-1564	Expo	PEII	OK	3.04176	2.34301	-0.376544	-0.299918	0.67305
lcl|NC_000913.2_gene_737:0-717	Expo	PEII	OK	1300.48	1028.28	-0.338809	-0.303443	0.6735
lcl|NC_000913.2_gene_3532:0-2199	Expo	PEII	OK	229.412	182.947	-0.326512	-0.310598	0.6738
lcl|NC_000913.2_gene_3729:0-2109	Expo	PEII	OK	209.042	171.433	-0.286147	-0.295965	0.6739
lcl|NC_000913.2_gene_752:0-1261	Expo	PEII	OK	135.077	110.266	-0.292793	-0.297567	0.67445
lcl|NC_000913.2_gene_4200:1-1337	Expo	PEII	OK	18.8002	22.3988	0.252677	0.283864	0.67445
lcl|NC_000913.2_gene_4085:3-1326	Expo	PEII	OK	24.8313	29.7239	0.259462	0.294041	0.6745
lcl|NC_000913.2_gene_816:0-267	Expo	PEII	OK	57.8369	71.0452	0.296748	0.314155	0.6746
lcl|NC_000913.2_gene_1463:1-981	Expo	PEII	OK	32.9895	26.3272	-0.325452	-0.307827	0.6748
lcl|NC_000913.2_gene_114:0-1425	Expo	PEII	OK	2648.33	1970.94	-0.426195	-0.309846	0.6752
lcl|NC_000913.2_gene_2435:5-1251	Expo	PEII	OK	6.05118	7.21667	0.254117	0.273839	0.67525
lcl|NC_000913.2_gene_1967:0-753	Expo	PEII	OK	83.3334	69.3464	-0.265074	-0.298705	0.6757
lcl|NC_000913.2_gene_3304:1-930	Expo	PEII	OK	20.4163	16.8357	-0.278197	-0.289697	0.6761
lcl|NC_000913.2_gene_2837:4-1473	Expo	PEII	OK	5.44442	6.58882	0.275243	0.283095	0.6762
lcl|NC_000913.2_gene_3187:0-1335	Expo	PEII	OK	93.3489	112.605	0.27056	0.268579	0.67685
lcl|NC_000913.2_gene_2863:6-648	Expo	PEII	OK	19.6087	16.3386	-0.263212	-0.272832	0.67745
lcl|NC_000913.2_gene_2161:1-273	Expo	PEII	OK	31.0508	38.3332	0.303964	0.305588	0.67795
lcl|NC_000913.2_gene_2623:0-3887	Expo	PEII	OK	30.189	36.1749	0.260966	0.300318	0.678
lcl|NC_000913.2_gene_4244:0-978	Expo	PEII	OK	34.4318	41.1048	0.255565	0.291551	0.6783
lcl|NC_000913.2_gene_1120:0-642	Expo	PEII	OK	471.249	396.315	-0.249842	-0.280928	0.6784
lcl|NC_000913.2_gene_3397:1-462	Expo	PEII	OK	6.63083	8.34934	0.332471	0.30451	0.6784
lcl|NC_000913.2_gene_4133:0-984	Expo	PEII	OK	268.418	223.135	-0.266561	-0.285713	0.67985
lcl|NC_000913.2_gene_4407:0-540	Expo	PEII	OK	223.765	184.854	-0.2756	-0.27856	0.68
lcl|NC_000913.2_gene_552:4-792	Expo	PEII	OK	17.9525	14.678	-0.290525	-0.280733	0.68015
lcl|NC_000913.2_gene_4352:2-1308	Expo	PEII	OK	12.7273	15.3929	0.274345	0.289187	0.6807
lcl|NC_000913.2_gene_1600:11-214	Expo	PEII	OK	8.4915	5.91674	-0.521218	-0.222862	0.68145
lcl|NC_000913.2_gene_926:0-1674	Expo	PEII	OK	3688.82	2819.31	-0.387817	-0.293533	0.6816
lcl|NC_000913.2_gene_3136:0-1380	Expo	PEII	OK	39.7236	48.2313	0.279972	0.291347	0.68165
lcl|NC_000913.2_gene_156:0-801	Expo	PEII	OK	40.4435	48.0774	0.24945	0.282337	0.68175
lcl|NC_000913.2_gene_112:0-2664	Expo	PEII	OK	3445.38	2656.28	-0.375257	-0.282089	0.6818
lcl|NC_000913.2_gene_4375:0-999	Expo	PEII	OK	47.0894	38.6482	-0.285003	-0.278642	0.6819
lcl|NC_000913.2_gene_2261:0-696	Expo	PEII	OK	10.2004	12.5641	0.300681	0.297104	0.6819
lcl|NC_000913.2_gene_177:0-1026	Expo	PEII	OK	596.161	491.966	-0.277144	-0.283511	0.6821
lcl|NC_000913.2_gene_3479:0-2085	Expo	PEII	OK	180.719	148.217	-0.286034	-0.294925	0.68225
lcl|NC_000913.2_gene_2009:1-1419	Expo	PEII	OK	48.0219	57.1407	0.250826	0.284412	0.68265
lcl|NC_000913.2_gene_1931:0-645	Expo	PEII	OK	610.356	502.387	-0.280853	-0.292899	0.6828
lcl|NC_000913.2_gene_4380:2-273	Expo	PEII	OK	75.1803	89.2179	0.24698	0.27221	0.6844
lcl|NC_000913.2_gene_3677:0-1914	Expo	PEII	OK	83.4557	69.8235	-0.257298	-0.27449	0.6847
lcl|NC_000913.2_gene_1722:0-1221	Expo	PEII	OK	84.6719	101.314	0.258883	0.27886	0.6851
lcl|NC_000913.2_gene_3117:3-1300	Expo	PEII	OK	38.3122	45.5506	0.249666	0.282378	0.68565
lcl|NC_000913.2_gene_3889:0-321	Expo	PEII	OK	106.405	89.9563	-0.242267	-0.269118	0.6857
lcl|NC_000913.2_gene_3000:0-1992	Expo	PEII	OK	990.708	800.862	-0.306906	-0.276142	0.686
lcl|NC_000913.2_gene_621:0-564	Expo	PEII	OK	3557.31	2794.22	-0.348342	-0.265955	0.68605
lcl|NC_000913.2_gene_3567:1-426	Expo	PEII	OK	18.8188	23.0742	0.294108	0.293489	0.68625
lcl|NC_000913.2_gene_2645:0-882	Expo	PEII	OK	24.9208	29.5408	0.245359	0.276395	0.6863
lcl|NC_000913.2_gene_1801:0-1307	Expo	PEII	OK	22.1629	26.5977	0.263153	0.280653	0.6863
lcl|NC_000913.2_gene_1724:2-747	Expo	PEII	OK	41.3526	49.2223	0.251336	0.286489	0.68685
lcl|NC_000913.2_gene_1264:0-2676	Expo	PEII	OK	2438.36	1906.49	-0.354993	-0.260659	0.6869
lcl|NC_000913.2_gene_1998:0-786	Expo	PEII	OK	55.1781	65.6643	0.251012	0.286261	0.68735
lcl|NC_000913.2_gene_1950:0-987	Expo	PEII	OK	24.2333	20.4303	-0.246282	-0.274887	0.688
lcl|NC_000913.2_gene_1258:2-906	Expo	PEII	OK	90.7789	107.714	0.246773	0.279023	0.6886
lcl|NC_000913.2_gene_4481:1-969	Expo	PEII	OK	56.9183	67.9123	0.25478	0.284839	0.68865
lcl|NC_000913.2_gene_2903:0-1032	Expo	PEII	OK	128.691	108.809	-0.242122	-0.274375	0.68975
lcl|NC_000913.2_gene_194:0-708	Expo	PEII	OK	81.3026	96.9302	0.253645	0.285331	0.68975
lcl|NC_000913.2_gene_2148:0-1356	Expo	PEII	OK	8002.78	5789.15	-0.467151	-0.278237	0.6899
lcl|NC_000913.2_gene_2252:0-1939	Expo	PEII	OK	8.98303	10.8333	0.270196	0.284083	0.69
lcl|NC_000913.2_gene_3553:0-1596	Expo	PEII	OK	1.20737	1.57862	0.386789	0.288305	0.69025
lcl|NC_000913.2_gene_25:0-936	Expo	PEII	OK	235.641	199.481	-0.240337	-0.27381	0.6904
lcl|NC_000913.2_gene_4202:0-2268	Expo	PEII	OK	37.4197	44.5485	0.251578	0.28586	0.6904
lcl|NC_000913.2_gene_1031:2-639	Expo	PEII	OK	46.3037	39.1471	-0.242221	-0.272876	0.6907
lcl|NC_000913.2_gene_1499:0-846	Expo	PEII	OK	10.7514	13.132	0.28856	0.290774	0.69075
lcl|NC_000913.2_gene_111:0-763	Expo	PEII	OK	595.283	723.564	0.281546	0.270733	0.69085
lcl|NC_000913.2_gene_2067:0-930	Expo	PEII	OK	53.6941	63.9704	0.252639	0.282037	0.6911
lcl|NC_000913.2_gene_1307:0-738	Expo	PEII	OK	46.9787	55.8441	0.249398	0.285002	0.69115
lcl|NC_000913.2_gene_650:0-462	Expo	PEII	OK	167.534	199.477	0.251769	0.28347	0.6917
lcl|NC_000913.2_gene_3140:0-450	Expo	PEII	OK	14.9546	12.279	-0.2844	-0.280474	0.69175
lcl|NC_000913.2_gene_453:0-1773	Expo	PEII	OK	38.7282	32.6454	-0.246507	-0.27641	0.69285
lcl|NC_000913.2_gene_2447:1-1071	Expo	PEII	OK	6.95333	5.8072	-0.259861	-0.265757	0.6932
lcl|NC_000913.2_gene_121:0-1547	Expo	PEII	OK	95.9363	80.3297	-0.256143	-0.271872	0.69335
lcl|NC_000913.2_gene_1627:2-2424	Expo	PEII	OK	15.4239	12.8636	-0.261875	-0.277606	0.69365
lcl|NC_000913.2_gene_3435:0-1021	Expo	PEII	OK	18.3298	21.8943	0.256366	0.271442	0.69365
lcl|NC_000913.2_gene_965:0-1253	Expo	PEII	OK	52.4263	44.2686	-0.244004	-0.276105	0.69405
lcl|NC_000913.2_gene_3603:0-192	Expo	PEII	OK	140.702	116.812	-0.268451	-0.248786	0.6943
lcl|NC_000913.2_gene_2431:0-3594	Expo	PEII	OK	46.3123	38.4183	-0.269604	-0.280151	0.69435
lcl|NC_000913.2_gene_2538:2-2012	Expo	PEII	OK	55.9634	66.2384	0.243183	0.279451	0.6947
lcl|NC_000913.2_gene_1065:1-228	Expo	PEII	OK	309.852	372.901	0.267213	0.320702	0.69485
lcl|NC_000913.2_gene_3863:0-1260	Expo	PEII	OK	1627.8	1283.22	-0.343156	-0.269133	0.695
lcl|NC_000913.2_gene_3138:0-984	Expo	PEII	OK	142.623	120.172	-0.247103	-0.283118	0.6953
lcl|NC_000913.2_gene_4343:1-504	Expo	PEII	OK	34.2271	40.8626	0.25564	0.270047	0.6954
lcl|NC_000913.2_gene_3371:0-540	Expo	PEII	OK	5758.15	7444.14	0.370501	0.274242	0.6956
lcl|NC_000913.2_gene_2954:0-1518	Expo	PEII	OK	663.187	537.403	-0.303412	-0.273952	0.69595
lcl|NC_000913.2_gene_1935:0-1602	Expo	PEII	OK	513.836	417.026	-0.30117	-0.263588	0.69595
lcl|NC_000913.2_gene_1418:0-905	Expo	PEII	OK	19.3164	16.0979	-0.262956	-0.276273	0.6966
lcl|NC_000913.2_gene_2387:0-825	Expo	PEII	OK	113.85	135.16	0.247531	0.280536	0.69705
lcl|NC_000913.2_gene_2935:0-1196	Expo	PEII	OK	55.8368	46.0293	-0.278664	-0.276792	0.6973
lcl|NC_000913.2_gene_886:0-1719	Expo	PEII	OK	152.412	185.641	0.284539	0.250786	0.69755
lcl|NC_000913.2_gene_1925:0-563	Expo	PEII	OK	49.6617	41.7057	-0.251889	-0.267389	0.6978
lcl|NC_000913.2_gene_933:0-747	Expo	PEII	OK	250.187	209.946	-0.252993	-0.272869	0.69795
lcl|NC_000913.2_gene_1520:0-981	Expo	PEII	OK	6.68396	8.10804	0.278651	0.284634	0.698
lcl|NC_000913.2_gene_3799:1-463	Expo	PEII	OK	26.1243	31.1455	0.253632	0.262349	0.6981
lcl|NC_000913.2_gene_422:2-976	Expo	PEII	OK	41.6139	49.1277	0.23947	0.27415	0.6982
lcl|NC_000913.2_gene_3215:0-303	Expo	PEII	OK	116.899	99.1156	-0.23808	-0.270106	0.6983
lcl|NC_000913.2_gene_4292:0-228	Expo	PEII	OK	5533.12	4339.09	-0.350699	-0.22927	0.69875
lcl|NC_000913.2_gene_1906:1-933	Expo	PEII	OK	191.705	157.502	-0.283516	-0.260276	0.6995
lcl|NC_000913.2_gene_3299:0-939	Expo	PEII	OK	2822.18	2247.23	-0.328665	-0.25701	0.69965
lcl|NC_000913.2_gene_3808:1-774	Expo	PEII	OK	99.2997	117.611	0.244166	0.275028	0.6998
lcl|NC_000913.2_gene_1898:0-1174	Expo	PEII	OK	20.7629	24.3939	0.232511	0.260214	0.69985
lcl|NC_000913.2_gene_2803:0-1140	Expo	PEII	OK	249.967	299.66	0.261592	0.275838	0.69985
lcl|NC_000913.2_gene_46:0-531	Expo	PEII	OK	25.1007	29.8553	0.25026	0.266113	0.7
lcl|NC_000913.2_gene_720:1-509	Expo	PEII	OK	183.911	229.48	0.319359	0.288837	0.7007
lcl|NC_000913.2_gene_2491:0-1425	Expo	PEII	OK	55.8592	65.965	0.239905	0.275872	0.70085
lcl|NC_000913.2_gene_2373:0-663	Expo	PEII	OK	181.053	153.507	-0.238109	-0.273321	0.70115
lcl|NC_000913.2_gene_89:1-1245	Expo	PEII	OK	111.088	93.7606	-0.244643	-0.279353	0.70125
lcl|NC_000913.2_gene_800:0-714	Expo	PEII	OK	14.3742	12.0463	-0.254899	-0.25981	0.70165
lcl|NC_000913.2_gene_728:0-1047	Expo	PEII	OK	51.9463	61.2705	0.238171	0.269834	0.70175
lcl|NC_000913.2_gene_749:0-404	Expo	PEII	OK	91.5601	77.6667	-0.237422	-0.26844	0.7019
lcl|NC_000913.2_gene_1134:0-912	Expo	PEII	OK	120.361	101.997	-0.238831	-0.272123	0.70215
lcl|NC_000913.2_gene_3073:0-828	Expo	PEII	OK	286.286	343.702	0.263698	0.246199	0.70285
lcl|NC_000913.2_gene_1487:2-637	Expo	PEII	OK	13.257	16.0972	0.280053	0.275324	0.7029
lcl|NC_000913.2_gene_2810:0-324	Expo	PEII	OK	26.3093	21.4052	-0.297615	-0.281964	0.70305
lcl|NC_000913.2_gene_3864:1-1104	Expo	PEII	OK	177.025	150.878	-0.230572	-0.266098	0.7032
lcl|NC_000913.2_gene_190:1-423	Expo	PEII	OK	110.604	93.9604	-0.235275	-0.261455	0.70325
lcl|NC_000913.2_gene_877:0-713	Expo	PEII	OK	69.8656	81.9909	0.230883	0.264235	0.7033
lcl|NC_000913.2_gene_1554:0-759	Expo	PEII	OK	39.8793	49.78	0.319925	0.280009	0.70345
lcl|NC_000913.2_gene_2817:1-598	Expo	PEII	OK	20.5101	24.0588	0.230233	0.253376	0.70415
lcl|NC_000913.2_gene_3986:0-830	Expo	PEII	OK	10.2123	12.1061	0.245422	0.25737	0.70445
lcl|NC_000913.2_gene_2853:1-781	Expo	PEII	OK	46.874	54.9964	0.230549	0.262581	0.7052
lcl|NC_000913.2_gene_2342:0-2727	Expo	PEII	OK	1119.57	905.444	-0.306253	-0.247111	0.7059
lcl|NC_000913.2_gene_2661:0-143	Expo	PEII	OK	162.772	130.755	-0.315984	-0.268785	0.70625
lcl|NC_000913.2_gene_1222:1-575	Expo	PEII	OK	35.1061	29.5312	-0.249483	-0.259684	0.70695
lcl|NC_000913.2_gene_915:0-903	Expo	PEII	OK	16.2285	13.8495	-0.228692	-0.251851	0.70705
lcl|NC_000913.2_gene_3763:1-894	Expo	PEII	OK	8.43288	6.97834	-0.273141	-0.270588	0.7071
lcl|NC_000913.2_gene_243:0-1104	Expo	PEII	OK	188.238	219.685	0.222881	0.250578	0.70715
lcl|NC_000913.2_gene_2374:0-1269	Expo	PEII	OK	61.6019	52.2638	-0.237164	-0.267369	0.7072
lcl|NC_000913.2_gene_494:0-459	Expo	PEII	OK	194.232	229.357	0.239809	0.276034	0.7072
lcl|NC_000913.2_gene_1218:0-1071	Expo	PEII	OK	372.088	309.338	-0.266458	-0.247213	0.70755
lcl|NC_000913.2_gene_3053:0-867	Expo	PEII	OK	140.007	118.657	-0.238711	-0.269335	0.7077
lcl|NC_000913.2_gene_346:0-1282	Expo	PEII	OK	78.4239	66.9863	-0.227427	-0.255307	0.70775
lcl|NC_000913.2_gene_1115:2-798	Expo	PEII	OK	186.842	159.391	-0.229245	-0.260981	0.7081
lcl|NC_000913.2_gene_843:0-1872	Expo	PEII	OK	77.626	90.9942	0.229234	0.260694	0.7081
lcl|NC_000913.2_gene_1293:0-876	Expo	PEII	OK	108.675	127.576	0.231332	0.257971	0.70815
lcl|NC_000913.2_gene_819:0-260	Expo	PEII	OK	113.679	93.1484	-0.287362	-0.288759	0.70825
lcl|NC_000913.2_gene_4030:21-2293	Expo	PEII	OK	22.0213	18.7641	-0.230924	-0.261349	0.70835
lcl|NC_000913.2_gene_3815:0-1383	Expo	PEII	OK	2477.83	1901.53	-0.381918	-0.275344	0.70845
lcl|NC_000913.2_gene_1272:0-1461	Expo	PEII	OK	119.263	101.893	-0.227086	-0.25961	0.7086
lcl|NC_000913.2_gene_2791:0-1010	Expo	PEII	OK	29.9157	34.9192	0.223118	0.247207	0.70915
lcl|NC_000913.2_gene_3552:26-1623	Expo	PEII	OK	3.41418	2.82005	-0.275819	-0.270195	0.70935
lcl|NC_000913.2_gene_601:5-3880	Expo	PEII	OK	35.7018	29.8176	-0.259831	-0.261662	0.71
lcl|NC_000913.2_gene_1963:0-1833	Expo	PEII	OK	161.633	136.677	-0.241951	-0.2564	0.71015
lcl|NC_000913.2_gene_4415:0-1461	Expo	PEII	OK	87.1485	73.1772	-0.252082	-0.267738	0.7105
lcl|NC_000913.2_gene_2855:1-367	Expo	PEII	OK	34612.6	27218.6	-0.346706	-0.265308	0.7109
lcl|NC_000913.2_gene_3992:0-1374	Expo	PEII	OK	217.714	184.51	-0.23873	-0.25595	0.71115
lcl|NC_000913.2_gene_1794:0-702	Expo	PEII	OK	7.17884	5.94531	-0.271997	-0.26558	0.7115
lcl|NC_000913.2_gene_3383:0-630	Expo	PEII	OK	5525.1	7333.73	0.408547	0.235857	0.71225
lcl|NC_000913.2_gene_4346:0-444	Expo	PEII	OK	169.023	144.495	-0.226203	-0.262342	0.71265
lcl|NC_000913.2_gene_1778:2-1352	Expo	PEII	OK	10.6494	12.4639	0.22698	0.25202	0.71265
lcl|NC_000913.2_gene_3797:0-1338	Expo	PEII	OK	69.3871	81.1169	0.225335	0.256348	0.7128
lcl|NC_000913.2_gene_1241:0-229	Expo	PEII	OK	44.5488	37.1208	-0.263158	-0.278872	0.71285
lcl|NC_000913.2_gene_4186:1-452	Expo	PEII	OK	5.9968	7.22762	0.269328	0.251219	0.7133
lcl|NC_000913.2_gene_3193:0-472	Expo	PEII	OK	20.4936	17.088	-0.262195	-0.268904	0.7146
lcl|NC_000913.2_gene_3056:0-489	Expo	PEII	OK	211.907	181.262	-0.225353	-0.256928	0.7148
lcl|NC_000913.2_gene_1413:0-423	Expo	PEII	OK	143.032	121.994	-0.22953	-0.260565	0.71515
lcl|NC_000913.2_gene_3470:0-2322	Expo	PEII	OK	101.364	84.8176	-0.257115	-0.262402	0.7152
lcl|NC_000913.2_gene_4188:1-782	Expo	PEII	OK	9.15771	10.813	0.239711	0.245901	0.71535
lcl|NC_000913.2_gene_1879:0-498	Expo	PEII	OK	132.81	111.192	-0.256311	-0.25297	0.7157
lcl|NC_000913.2_gene_2044:3-509	Expo	PEII	OK	14.9124	17.8906	0.262691	0.26148	0.71585
lcl|NC_000913.2_gene_2709:14-457	Expo	PEII	OK	13.3803	16.0413	0.261676	0.258436	0.7163
lcl|NC_000913.2_gene_3310:0-593	Expo	PEII	OK	86.5021	73.9635	-0.225922	-0.25772	0.7164
lcl|NC_000913.2_gene_3380:0-822	Expo	PEII	OK	4955.46	6227.16	0.329556	0.238976	0.7165
lcl|NC_000913.2_gene_3638:1-991	Expo	PEII	OK	20.7164	17.5213	-0.24166	-0.25572	0.71675
lcl|NC_000913.2_gene_1140:2-828	Expo	PEII	OK	33.1865	38.578	0.217182	0.243574	0.71675
lcl|NC_000913.2_gene_721:2-1416	Expo	PEII	OK	48.1635	56.7773	0.237373	0.253109	0.71675
lcl|NC_000913.2_gene_1966:0-723	Expo	PEII	OK	96.0958	82.2833	-0.223873	-0.252417	0.717
lcl|NC_000913.2_gene_2475:0-761	Expo	PEII	OK	71.0915	83.0111	0.223626	0.250926	0.717
lcl|NC_000913.2_gene_1677:3-864	Expo	PEII	OK	92.7158	108.751	0.230142	0.261557	0.71765
lcl|NC_000913.2_gene_2660:0-2574	Expo	PEII	OK	634.676	522.433	-0.280774	-0.253452	0.7179
lcl|NC_000913.2_gene_336:65-794	Expo	PEII	OK	1.99392	2.47306	0.310689	0.251529	0.71795
lcl|NC_000913.2_gene_1907:0-755	Expo	PEII	OK	148.174	126.866	-0.223981	-0.257292	0.71805
lcl|NC_000913.2_gene_3884:0-1197	Expo	PEII	OK	372.769	313.883	-0.248053	-0.258996	0.7183
lcl|NC_000913.2_gene_1710:0-1605	Expo	PEII	OK	41.1466	34.3513	-0.260408	-0.264519	0.7189
lcl|NC_000913.2_gene_4258:0-462	Expo	PEII	OK	109.926	94.0607	-0.224875	-0.260032	0.71925
lcl|NC_000913.2_gene_2592:0-516	Expo	PEII	OK	122.047	142.389	0.222402	0.250173	0.71925
lcl|NC_000913.2_gene_3774:0-1148	Expo	PEII	OK	8.13966	9.60938	0.239474	0.250755	0.7193
lcl|NC_000913.2_gene_1475:0-1391	Expo	PEII	OK	22.4031	26.1959	0.225645	0.257013	0.71975
lcl|NC_000913.2_gene_1417:13-327	Expo	PEII	OK	10.508	8.59834	-0.289356	-0.254255	0.7199
lcl|NC_000913.2_gene_2783:1-922	Expo	PEII	OK	3.87718	4.63881	0.258747	0.252813	0.72005
lcl|NC_000913.2_gene_3367:0-354	Expo	PEII	OK	3914.17	4962.09	0.342244	0.246825	0.7201
lcl|NC_000913.2_gene_3783:0-1101	Expo	PEII	OK	328.923	281.341	-0.225431	-0.239425	0.7203
lcl|NC_000913.2_gene_3485:0-759	Expo	PEII	OK	165.937	193.291	0.220137	0.254314	0.72045
lcl|NC_000913.2_gene_284:0-627	Expo	PEII	OK	29.0742	34.053	0.228041	0.236902	0.72065
lcl|NC_000913.2_gene_347:0-896	Expo	PEII	OK	18.3763	21.4367	0.222235	0.24763	0.72085
lcl|NC_000913.2_gene_3710:0-1125	Expo	PEII	OK	87.5811	75.0312	-0.223129	-0.251444	0.722
lcl|NC_000913.2_gene_457:0-861	Expo	PEII	OK	189.08	162.579	-0.217856	-0.250275	0.722
lcl|NC_000913.2_gene_777:0-688	Expo	PEII	OK	92.5401	78.529	-0.236854	-0.250048	0.72205
lcl|NC_000913.2_gene_3100:0-654	Expo	PEII	OK	288.132	338.467	0.232286	0.247282	0.7221
lcl|NC_000913.2_gene_1684:0-236	Expo	PEII	OK	46.7345	38.937	-0.263345	-0.25924	0.72255
lcl|NC_000913.2_gene_4324:0-366	Expo	PEII	OK	167.992	197.124	0.230714	0.260492	0.7239
lcl|NC_000913.2_gene_3168:1-884	Expo	PEII	OK	16.5248	19.2055	0.216887	0.240718	0.72395
lcl|NC_000913.2_gene_937:0-1323	Expo	PEII	OK	43.8416	37.6142	-0.221025	-0.25042	0.724
lcl|NC_000913.2_gene_2907:1-1419	Expo	PEII	OK	15.6125	18.1467	0.217008	0.245312	0.7249
lcl|NC_000913.2_gene_1245:0-651	Expo	PEII	OK	320.89	276.81	-0.213182	-0.245071	0.72535
lcl|NC_000913.2_gene_1670:0-2223	Expo	PEII	OK	28.0221	32.7025	0.222833	0.250203	0.7259
lcl|NC_000913.2_gene_2541:2-1035	Expo	PEII	OK	530.558	451.599	-0.232471	-0.235712	0.7261
lcl|NC_000913.2_gene_803:0-762	Expo	PEII	OK	27.5337	32.7694	0.251152	0.241229	0.72645
lcl|NC_000913.2_gene_2844:0-336	Expo	PEII	OK	54.4102	46.9507	-0.212728	-0.230959	0.7265
lcl|NC_000913.2_gene_2765:0-372	Expo	PEII	OK	784.236	906.302	0.208703	0.232162	0.7267
lcl|NC_000913.2_gene_635:0-681	Expo	PEII	OK	16.9581	19.5735	0.206924	0.225888	0.7275
lcl|NC_000913.2_gene_3693:0-959	Expo	PEII	OK	44.3109	51.6052	0.219855	0.249023	0.72755
lcl|NC_000913.2_gene_4373:1-768	Expo	PEII	OK	45.9657	39.3621	-0.223751	-0.237164	0.72825
lcl|NC_000913.2_gene_3495:0-1102	Expo	PEII	OK	360.957	426.719	0.241458	0.25152	0.7283
lcl|NC_000913.2_gene_2900:0-2160	Expo	PEII	OK	59.8008	51.5237	-0.214928	-0.246773	0.7291
lcl|NC_000913.2_gene_3437:0-777	Expo	PEII	OK	19.5254	22.6032	0.211174	0.232149	0.7291
lcl|NC_000913.2_gene_3134:0-624	Expo	PEII	OK	210.471	181.928	-0.210258	-0.23882	0.72985
lcl|NC_000913.2_gene_2701:0-702	Expo	PEII	OK	16.1366	18.8463	0.223946	0.234671	0.73025
lcl|NC_000913.2_gene_1750:3-1437	Expo	PEII	OK	52.7488	45.6028	-0.210015	-0.233211	0.7304
lcl|NC_000913.2_gene_3360:0-390	Expo	PEII	OK	5444.29	6640.4	0.286528	0.22724	0.7314
lcl|NC_000913.2_gene_2253:0-476	Expo	PEII	OK	22.4119	19.102	-0.230538	-0.239477	0.73155
lcl|NC_000913.2_gene_3920:0-783	Expo	PEII	OK	67.2799	78.1792	0.21661	0.244177	0.7317
lcl|NC_000913.2_gene_2245:0-1755	Expo	PEII	OK	130.484	112.014	-0.220193	-0.236758	0.7318
lcl|NC_000913.2_gene_3957:3-1377	Expo	PEII	OK	7.67297	6.65838	-0.204614	-0.223539	0.7334
lcl|NC_000913.2_gene_4396:1-747	Expo	PEII	OK	53.7615	46.4656	-0.21041	-0.240231	0.73355
lcl|NC_000913.2_gene_2695:1-1614	Expo	PEII	OK	63.4443	74.1207	0.224385	0.243351	0.73375
lcl|NC_000913.2_gene_742:1-723	Expo	PEII	OK	24.4689	28.2931	0.2095	0.231645	0.7338
lcl|NC_000913.2_gene_3155:0-1410	Expo	PEII	OK	86.5247	74.7556	-0.210931	-0.243157	0.73385
lcl|NC_000913.2_gene_2651:0-699	Expo	PEII	OK	58.4327	67.7404	0.213239	0.243545	0.73385
lcl|NC_000913.2_gene_2472:0-219	Expo	PEII	OK	150.617	127.776	-0.237271	-0.234461	0.7349
lcl|NC_000913.2_gene_943:0-1191	Expo	PEII	OK	393.339	334.335	-0.234478	-0.243322	0.7351
lcl|NC_000913.2_gene_1763:0-1929	Expo	PEII	OK	1833.29	1456.66	-0.331774	-0.24457	0.7352
lcl|NC_000913.2_gene_2877:0-1097	Expo	PEII	OK	80.8309	93.3613	0.207918	0.235628	0.73535
lcl|NC_000913.2_gene_771:0-1047	Expo	PEII	OK	646.218	792.999	0.295299	0.239237	0.7356
lcl|NC_000913.2_gene_2382:0-1221	Expo	PEII	OK	1174.58	978.354	-0.263717	-0.241595	0.7358
lcl|NC_000913.2_gene_2854:0-329	Expo	PEII	OK	49.5133	41.8825	-0.241467	-0.237404	0.73585
lcl|NC_000913.2_gene_2361:0-648	Expo	PEII	OK	34.9461	41.2474	0.239174	0.249402	0.73625
lcl|NC_000913.2_gene_3682:0-1656	Expo	PEII	OK	217.983	260.614	0.257702	0.224688	0.73635
lcl|NC_000913.2_gene_1843:3-359	Expo	PEII	OK	18.2886	15.2912	-0.258237	-0.245735	0.73655
lcl|NC_000913.2_gene_2147:0-1041	Expo	PEII	OK	2079.28	1699.38	-0.291076	-0.229436	0.73685
lcl|NC_000913.2_gene_833:0-919	Expo	PEII	OK	147.859	172.407	0.221595	0.237347	0.73685
lcl|NC_000913.2_gene_906:0-612	Expo	PEII	OK	400.582	348.27	-0.201892	-0.229896	0.7372
lcl|NC_000913.2_gene_604:1-993	Expo	PEII	OK	28.8538	24.4398	-0.239525	-0.23138	0.73735
lcl|NC_000913.2_gene_3806:1-831	Expo	PEII	OK	6.77027	5.66313	-0.257613	-0.23455	0.73755
lcl|NC_000913.2_gene_4071:0-771	Expo	PEII	OK	166.179	192.182	0.209736	0.240443	0.7376
lcl|NC_000913.2_gene_2564:0-637	Expo	PEII	OK	143.958	124.209	-0.212887	-0.240394	0.7377
lcl|NC_000913.2_gene_667:0-675	Expo	PEII	OK	39.969	46.2626	0.210966	0.239487	0.7377
lcl|NC_000913.2_gene_3259:0-987	Expo	PEII	OK	285.415	243.533	-0.228943	-0.237308	0.7382
lcl|NC_000913.2_gene_880:0-516	Expo	PEII	OK	481.053	412.403	-0.222144	-0.228032	0.7387
lcl|NC_000913.2_gene_929:0-1749	Expo	PEII	OK	114.75	131.503	0.196595	0.217839	0.7396
lcl|NC_000913.2_gene_2766:0-780	Expo	PEII	OK	1475.02	1225.09	-0.267841	-0.237801	0.7397
lcl|NC_000913.2_gene_1725:2-1485	Expo	PEII	OK	55.007	64.7061	0.234287	0.243519	0.74015
lcl|NC_000913.2_gene_4249:0-967	Expo	PEII	OK	260.686	227.582	-0.195925	-0.22111	0.74065
lcl|NC_000913.2_gene_2572:0-1467	Expo	PEII	OK	120.016	137.586	0.197106	0.222566	0.7408
lcl|NC_000913.2_gene_3830:0-1869	Expo	PEII	OK	34.4608	29.8189	-0.208726	-0.235424	0.74205
lcl|NC_000913.2_gene_735:0-348	Expo	PEII	OK	677.934	584.19	-0.214706	-0.231956	0.7422
lcl|NC_000913.2_gene_3494:0-2187	Expo	PEII	OK	192.743	224.227	0.218277	0.224372	0.7428
lcl|NC_000913.2_gene_4393:0-276	Expo	PEII	OK	19.3219	23.058	0.255029	0.24054	0.7434
lcl|NC_000913.2_gene_454:0-1777	Expo	PEII	OK	41.2551	35.7918	-0.204943	-0.231668	0.7436
lcl|NC_000913.2_gene_404:0-690	Expo	PEII	OK	49.0582	56.5418	0.204826	0.235214	0.74395
lcl|NC_000913.2_gene_3255:0-552	Expo	PEII	OK	137.747	158.265	0.20033	0.225676	0.7454
lcl|NC_000913.2_gene_990:0-588	Expo	PEII	OK	32.4125	38.1176	0.233905	0.22709	0.7456
lcl|NC_000913.2_gene_3493:0-1974	Expo	PEII	OK	212.93	183.012	-0.218443	-0.226507	0.7458
lcl|NC_000913.2_gene_844:0-1539	Expo	PEII	OK	50.2656	58.0483	0.207684	0.236399	0.7468
lcl|NC_000913.2_gene_4223:0-1697	Expo	PEII	OK	48.7484	56.307	0.20796	0.23462	0.7468
lcl|NC_000913.2_gene_3368:0-534	Expo	PEII	OK	5100.28	6285.86	0.301534	0.224752	0.74685
lcl|NC_000913.2_gene_2543:0-573	Expo	PEII	OK	284.07	247.882	-0.196594	-0.226313	0.7482
lcl|NC_000913.2_gene_408:0-1814	Expo	PEII	OK	29.638	34.0603	0.200646	0.227521	0.74835
lcl|NC_000913.2_gene_1721:0-417	Expo	PEII	OK	61.9746	54.0451	-0.197514	-0.222126	0.74915
lcl|NC_000913.2_gene_1573:0-393	Expo	PEII	OK	17.0902	14.515	-0.235623	-0.22569	0.7492
lcl|NC_000913.2_gene_4041:0-918	Expo	PEII	OK	532.303	458.594	-0.215031	-0.219157	0.74955
lcl|NC_000913.2_gene_2621:0-1428	Expo	PEII	OK	40.9774	47.1462	0.202315	0.226544	0.74985
lcl|NC_000913.2_gene_1314:0-1935	Expo	PEII	OK	226.583	196.023	-0.209018	-0.210717	0.7504
lcl|NC_000913.2_gene_4356:0-1019	Expo	PEII	OK	104.086	90.3278	-0.204539	-0.219339	0.7508
lcl|NC_000913.2_gene_1392:2-854	Expo	PEII	OK	5.16892	6.04628	0.226184	0.220296	0.7509
lcl|NC_000913.2_gene_2154:2-1273	Expo	PEII	OK	8.15026	9.54076	0.227257	0.226401	0.7509
lcl|NC_000913.2_gene_3900:0-890	Expo	PEII	OK	29.5669	25.9023	-0.190902	-0.211914	0.75175
lcl|NC_000913.2_gene_2331:2-504	Expo	PEII	OK	7.60197	6.40569	-0.247021	-0.224738	0.75345
lcl|NC_000913.2_gene_2385:0-549	Expo	PEII	OK	125.978	109.847	-0.197671	-0.222121	0.75395
lcl|NC_000913.2_gene_425:0-1863	Expo	PEII	OK	229.316	197.783	-0.213421	-0.22095	0.7545
lcl|NC_000913.2_gene_3220:0-1008	Expo	PEII	OK	123.931	141.467	0.19093	0.219913	0.7545
lcl|NC_000913.2_gene_4233:0-1029	Expo	PEII	OK	95.9902	83.6729	-0.198127	-0.224765	0.7547
lcl|NC_000913.2_gene_2598:0-803	Expo	PEII	OK	93.7494	108.533	0.211256	0.22249	0.7548
lcl|NC_000913.2_gene_1768:0-291	Expo	PEII	OK	90.7001	78.7869	-0.203148	-0.219662	0.75505
lcl|NC_000913.2_gene_3366:0-504	Expo	PEII	OK	5443.2	6552.28	0.267543	0.208516	0.7552
lcl|NC_000913.2_gene_647:0-1089	Expo	PEII	OK	214.321	188.561	-0.184744	-0.207533	0.75565
lcl|NC_000913.2_gene_613:0-2106	Expo	PEII	OK	186.125	158.346	-0.233197	-0.219427	0.7557
lcl|NC_000913.2_gene_3798:3-666	Expo	PEII	OK	35.676	40.6905	0.189737	0.214187	0.75595
lcl|NC_000913.2_gene_1604:1-304	Expo	PEII	OK	9.36894	7.75658	-0.272465	-0.230796	0.7561
lcl|NC_000913.2_gene_4428:4-1278	Expo	PEII	OK	30.686	26.6433	-0.203804	-0.216389	0.7561
lcl|NC_000913.2_gene_1221:0-1089	Expo	PEII	OK	124.019	107.474	-0.206568	-0.223662	0.7564
lcl|NC_000913.2_gene_337:2-246	Expo	PEII	OK	22.8609	26.856	0.232365	0.192921	0.75655
lcl|NC_000913.2_gene_1555:1-913	Expo	PEII	OK	17.5581	20.7434	0.240512	0.222651	0.75675
lcl|NC_000913.2_gene_4191:0-440	Expo	PEII	OK	48.7687	41.3138	-0.23933	-0.229394	0.7568
lcl|NC_000913.2_gene_2760:0-1062	Expo	PEII	OK	2103.2	1788.02	-0.234218	-0.205817	0.7569
lcl|NC_000913.2_gene_3855:0-894	Expo	PEII	OK	58.5688	51.3601	-0.189485	-0.214346	0.7572
lcl|NC_000913.2_gene_2589:0-200	Expo	PEII	OK	338.282	292.193	-0.211304	-0.203545	0.7573
lcl|NC_000913.2_gene_2380:0-991	Expo	PEII	OK	67.0535	76.7521	0.194894	0.219966	0.75735
lcl|NC_000913.2_gene_942:0-648	Expo	PEII	OK	168.913	192.114	0.185684	0.205123	0.75745
lcl|NC_000913.2_gene_3462:0-669	Expo	PEII	OK	150.418	131.482	-0.194114	-0.220216	0.75755
lcl|NC_000913.2_gene_1834:1-822	Expo	PEII	OK	30.9286	26.9159	-0.200481	-0.211697	0.75765
lcl|NC_000913.2_gene_2003:0-816	Expo	PEII	OK	78.353	88.8747	0.181784	0.202171	0.7579
lcl|NC_000913.2_gene_4161:0-1314	Expo	PEII	OK	126.558	145.168	0.197927	0.2148	0.75795
lcl|NC_000913.2_gene_1068:0-921	Expo	PEII	OK	160.903	141.01	-0.190398	-0.219342	0.75835
lcl|NC_000913.2_gene_997:11-2181	Expo	PEII	OK	26.8971	30.7539	0.19332	0.217397	0.75835
lcl|NC_000913.2_gene_2892:1-874	Expo	PEII	OK	158.751	139.465	-0.186856	-0.211536	0.759
lcl|NC_000913.2_gene_1618:0-1130	Expo	PEII	OK	2.44396	2.84478	0.219095	0.209347	0.7593
lcl|NC_000913.2_gene_2924:2-399	Expo	PEII	OK	6.40049	5.18135	-0.304855	-0.21917	0.75935
lcl|NC_000913.2_gene_1230:0-833	Expo	PEII	OK	169.84	149.908	-0.180091	-0.197952	0.75935
lcl|NC_000913.2_gene_1606:0-180	Expo	PEII	OK	14.5092	11.3694	-0.351807	-0.235687	0.75985
lcl|NC_000913.2_gene_1414:0-990	Expo	PEII	OK	145.795	127.916	-0.188745	-0.217562	0.7599
lcl|NC_000913.2_gene_1082:0-922	Expo	PEII	OK	106.009	93.3686	-0.183184	-0.206653	0.7601
lcl|NC_000913.2_gene_3066:0-884	Expo	PEII	OK	61.3097	70.9731	0.211157	0.215181	0.7605
lcl|NC_000913.2_gene_1854:3-1911	Expo	PEII	OK	58.046	51.0296	-0.185864	-0.21098	0.76095
lcl|NC_000913.2_gene_105:3-1385	Expo	PEII	OK	34.1227	39.0254	0.193682	0.217983	0.76115
lcl|NC_000913.2_gene_1006:2-213	Expo	PEII	OK	68.7222	56.3249	-0.287004	-0.243978	0.76125
lcl|NC_000913.2_gene_312:3-684	Expo	PEII	OK	21.8495	18.9698	-0.203897	-0.212157	0.76125
lcl|NC_000913.2_gene_2000:0-189	Expo	PEII	OK	126.245	107.866	-0.226992	-0.260803	0.76135
lcl|NC_000913.2_gene_1270:0-1005	Expo	PEII	OK	751.86	892.245	0.246976	0.222707	0.76135
lcl|NC_000913.2_gene_364:0-834	Expo	PEII	OK	124.491	144.017	0.210191	0.211632	0.76155
lcl|NC_000913.2_gene_3465:0-1723	Expo	PEII	OK	33.8136	29.5638	-0.193774	-0.219055	0.7623
lcl|NC_000913.2_gene_3976:0-834	Expo	PEII	OK	56.5338	49.8067	-0.182776	-0.20628	0.76235
lcl|NC_000913.2_gene_4374:1-957	Expo	PEII	OK	28.4139	24.8328	-0.194352	-0.205175	0.76245
lcl|NC_000913.2_gene_794:0-990	Expo	PEII	OK	116.852	132.697	0.183452	0.208021	0.7631
lcl|NC_000913.2_gene_2858:0-1365	Expo	PEII	OK	981.55	831.628	-0.239124	-0.216316	0.76325
lcl|NC_000913.2_gene_1934:0-860	Expo	PEII	OK	456.04	528.854	0.213708	0.203989	0.76325
lcl|NC_000913.2_gene_2540:0-714	Expo	PEII	OK	56.4894	49.8007	-0.181814	-0.206639	0.76335
lcl|NC_000913.2_gene_3940:23-1431	Expo	PEII	OK	12.8966	14.656	0.184499	0.206028	0.7646
lcl|NC_000913.2_gene_4239:2-1130	Expo	PEII	OK	30.5026	26.6997	-0.192111	-0.218716	0.76485
lcl|NC_000913.2_gene_1147:0-642	Expo	PEII	OK	306.441	270.954	-0.177562	-0.201154	0.7649
lcl|NC_000913.2_gene_3414:1-1806	Expo	PEII	OK	33.3408	29.3329	-0.184767	-0.210044	0.7651
lcl|NC_000913.2_gene_2896:0-713	Expo	PEII	OK	58.4037	66.5034	0.187368	0.212805	0.7653
lcl|NC_000913.2_gene_1896:0-356	Expo	PEII	OK	652.369	747.29	0.195981	0.209005	0.7654
lcl|NC_000913.2_gene_3257:0-810	Expo	PEII	OK	196.513	223.552	0.185986	0.211936	0.7655
lcl|NC_000913.2_gene_2408:0-361	Expo	PEII	OK	63.422	55.3337	-0.196826	-0.205187	0.7657
lcl|NC_000913.2_gene_807:0-1736	Expo	PEII	OK	121.883	107.568	-0.180246	-0.203762	0.766
lcl|NC_000913.2_gene_417:0-540	Expo	PEII	OK	40.9338	35.647	-0.199513	-0.207919	0.7661
lcl|NC_000913.2_gene_1848:26-1117	Expo	PEII	OK	6.49408	7.51907	0.21143	0.208217	0.7662
lcl|NC_000913.2_gene_2289:0-723	Expo	PEII	OK	95.2293	83.6189	-0.187578	-0.212598	0.76645
lcl|NC_000913.2_gene_3587:0-894	Expo	PEII	OK	27.9427	24.6388	-0.181535	-0.203515	0.7665
lcl|NC_000913.2_gene_459:12-390	Expo	PEII	OK	63.3822	71.7419	0.178738	0.200793	0.76695
lcl|NC_000913.2_gene_2671:0-518	Expo	PEII	OK	201.075	177.048	-0.183596	-0.208463	0.76715
lcl|NC_000913.2_gene_4412:0-903	Expo	PEII	OK	88.7148	77.7285	-0.190731	-0.203189	0.7674
lcl|NC_000913.2_gene_4131:0-989	Expo	PEII	OK	38.0309	43.1405	0.181871	0.20373	0.7678
lcl|NC_000913.2_gene_4073:0-756	Expo	PEII	OK	170.479	193.803	0.184989	0.211543	0.76815
lcl|NC_000913.2_gene_883:0-1014	Expo	PEII	OK	77.1877	87.4282	0.179728	0.207976	0.76825
lcl|NC_000913.2_gene_970:0-1759	Expo	PEII	OK	125.97	141.921	0.17201	0.191052	0.76865
lcl|NC_000913.2_gene_3800:2-586	Expo	PEII	OK	27.339	31.3828	0.199012	0.208587	0.7688
lcl|NC_000913.2_gene_4389:0-430	Expo	PEII	OK	44.4095	51.2064	0.205455	0.214402	0.76885
lcl|NC_000913.2_gene_4163:3-2148	Expo	PEII	OK	22.9561	20.1503	-0.188075	-0.211422	0.76905
lcl|NC_000913.2_gene_2774:0-528	Expo	PEII	OK	13.1629	15.2053	0.208093	0.209349	0.76915
lcl|NC_000913.2_gene_4290:0-396	Expo	PEII	OK	4074.1	3322.88	-0.294049	-0.209123	0.76935
lcl|NC_000913.2_gene_2466:0-885	Expo	PEII	OK	32.371	37.0905	0.196345	0.210999	0.76965
lcl|NC_000913.2_gene_3684:0-1191	Expo	PEII	OK	552.111	472.771	-0.223817	-0.20083	0.7697
lcl|NC_000913.2_gene_2576:0-1179	Expo	PEII	OK	345.708	302.861	-0.190897	-0.193266	0.7702
lcl|NC_000913.2_gene_1471:0-1962	Expo	PEII	OK	37.1271	32.6919	-0.183539	-0.20702	0.77045
lcl|NC_000913.2_gene_3280:1-540	Expo	PEII	OK	21.1793	24.1799	0.191152	0.202302	0.77045
lcl|NC_000913.2_gene_1858:2-1358	Expo	PEII	OK	42.2158	37.1168	-0.18571	-0.21007	0.77095
lcl|NC_000913.2_gene_3966:0-600	Expo	PEII	OK	175.254	152.933	-0.19655	-0.211227	0.7712
lcl|NC_000913.2_gene_2991:0-1080	Expo	PEII	OK	4589.76	3779.43	-0.28025	-0.211943	0.77155
lcl|NC_000913.2_gene_3979:0-1071	Expo	PEII	OK	12.186	13.8105	0.180545	0.19977	0.772
lcl|NC_000913.2_gene_147:0-2535	Expo	PEII	OK	100.971	114.704	0.183984	0.196733	0.7722
lcl|NC_000913.2_gene_1240:0-1101	Expo	PEII	OK	121.098	136.579	0.173568	0.19585	0.77265
lcl|NC_000913.2_gene_2192:0-579	Expo	PEII	OK	80.1462	90.5257	0.175693	0.20129	0.77315
lcl|NC_000913.2_gene_2848:0-2755	Expo	PEII	OK	36.4936	32.1138	-0.18445	-0.208395	0.77355
lcl|NC_000913.2_gene_1926:13-1733	Expo	PEII	OK	115.509	102.386	-0.173988	-0.195672	0.7746
lcl|NC_000913.2_gene_2948:0-1366	Expo	PEII	OK	19.7403	22.341	0.178551	0.191063	0.7746
lcl|NC_000913.2_gene_1873:0-240	Expo	PEII	OK	60.1464	52.193	-0.204623	-0.200865	0.77465
lcl|NC_000913.2_gene_2600:0-1281	Expo	PEII	OK	90.518	103.485	0.193146	0.198271	0.77515
lcl|NC_000913.2_gene_3641:0-1179	Expo	PEII	OK	28.6237	32.3737	0.177613	0.200773	0.7763
lcl|NC_000913.2_gene_2371:0-1512	Expo	PEII	OK	56.511	63.737	0.173601	0.197463	0.7764
lcl|NC_000913.2_gene_1206:0-1533	Expo	PEII	OK	278.526	323.607	0.21643	0.195254	0.77645
lcl|NC_000913.2_gene_4042:0-1401	Expo	PEII	OK	533.046	461.473	-0.208014	-0.194803	0.77675
lcl|NC_000913.2_gene_2206:0-999	Expo	PEII	OK	464.145	545.61	0.233293	0.200365	0.7768
lcl|NC_000913.2_gene_3892:0-708	Expo	PEII	OK	183.616	163.167	-0.170345	-0.195706	0.7772
lcl|NC_000913.2_gene_3358:0-990	Expo	PEII	OK	7362.52	6200.08	-0.247912	-0.183072	0.77745
lcl|NC_000913.2_gene_1984:7-162	Expo	PEII	OK	38.6083	31.5156	-0.292844	-0.283553	0.7777
lcl|NC_000913.2_gene_2888:1-408	Expo	PEII	OK	16.464	18.8352	0.194117	0.188084	0.7779
lcl|NC_000913.2_gene_2476:0-970	Expo	PEII	OK	730.292	836.681	0.196205	0.179993	0.7784
lcl|NC_000913.2_gene_3115:0-1433	Expo	PEII	OK	79.8717	70.7827	-0.174288	-0.199176	0.77875
lcl|NC_000913.2_gene_4329:0-939	Expo	PEII	OK	63.3854	56.031	-0.177926	-0.201592	0.77945
lcl|NC_000913.2_gene_392:0-810	Expo	PEII	OK	170.031	150.848	-0.172705	-0.197719	0.7795
lcl|NC_000913.2_gene_1464:11-993	Expo	PEII	OK	28.6422	25.4946	-0.16795	-0.18771	0.77955
lcl|NC_000913.2_gene_3718:0-1221	Expo	PEII	OK	118.752	105.011	-0.177407	-0.203311	0.7799
lcl|NC_000913.2_gene_1651:2-1404	Expo	PEII	OK	102.241	91.1597	-0.165502	-0.186166	0.7803
lcl|NC_000913.2_gene_3418:0-219	Expo	PEII	OK	100.59	87.5791	-0.19983	-0.196034	0.7807
lcl|NC_000913.2_gene_474:0-551	Expo	PEII	OK	122.985	139.369	0.180423	0.185721	0.78075
lcl|NC_000913.2_gene_2239:0-1191	Expo	PEII	OK	86.1585	97.214	0.17417	0.20048	0.78225
lcl|NC_000913.2_gene_2200:0-720	Expo	PEII	OK	80.4422	71.3376	-0.173289	-0.1821	0.7825
lcl|NC_000913.2_gene_59:0-2337	Expo	PEII	OK	69.3885	78.4586	0.177235	0.187055	0.78255
lcl|NC_000913.2_gene_472:2-526	Expo	PEII	OK	53.8897	47.9881	-0.167333	-0.18732	0.78295
lcl|NC_000913.2_gene_4265:0-1005	Expo	PEII	OK	694.769	607.845	-0.192828	-0.182229	0.7833
lcl|NC_000913.2_gene_3591:0-768	Expo	PEII	OK	500.834	436.421	-0.198613	-0.191506	0.78405
lcl|NC_000913.2_gene_754:0-522	Expo	PEII	OK	2217.06	1908.82	-0.215963	-0.193987	0.78435
lcl|NC_000913.2_gene_437:0-948	Expo	PEII	OK	2153.21	1822.96	-0.240208	-0.190413	0.78445
lcl|NC_000913.2_gene_1579:13-1458	Expo	PEII	OK	4.23299	3.69247	-0.197092	-0.191996	0.785
lcl|NC_000913.2_gene_2969:0-1095	Expo	PEII	OK	1032.23	891.709	-0.211122	-0.187196	0.7854
lcl|NC_000913.2_gene_3441:2-350	Expo	PEII	OK	18.3623	15.9766	-0.200783	-0.197937	0.78565
lcl|NC_000913.2_gene_2399:0-2140	Expo	PEII	OK	77.9344	87.8428	0.172665	0.183739	0.78585
lcl|NC_000913.2_gene_384:0-1095	Expo	PEII	OK	80.1526	71.3149	-0.168546	-0.190573	0.786
lcl|NC_000913.2_gene_2584:0-4961	Expo	PEII	OK	108.885	96.1115	-0.180021	-0.184959	0.7869
lcl|NC_000913.2_gene_499:0-810	Expo	PEII	OK	144.799	163.192	0.172519	0.19777	0.7869
lcl|NC_000913.2_gene_4061:0-546	Expo	PEII	OK	680.863	600.159	-0.18202	-0.18619	0.7874
lcl|NC_000913.2_gene_1106:0-950	Expo	PEII	OK	254.738	226.062	-0.172298	-0.184187	0.7874
lcl|NC_000913.2_gene_3102:14-545	Expo	PEII	OK	6.65534	5.83756	-0.189145	-0.181695	0.7879
lcl|NC_000913.2_gene_235:5-452	Expo	PEII	OK	25.5277	22.3078	-0.194515	-0.196717	0.7882
lcl|NC_000913.2_gene_3994:0-501	Expo	PEII	OK	491.376	548.902	0.15972	0.180416	0.7883
lcl|NC_000913.2_gene_96:0-918	Expo	PEII	OK	2321.22	1987.4	-0.223998	-0.178323	0.78865
lcl|NC_000913.2_gene_3876:1-1386	Expo	PEII	OK	43.5507	48.9393	0.168297	0.190008	0.78865
lcl|NC_000913.2_gene_700:1-490	Expo	PEII	OK	10.222	11.7192	0.197193	0.193326	0.78885
lcl|NC_000913.2_gene_1905:0-1323	Expo	PEII	OK	169.243	152.125	-0.153833	-0.169528	0.7889
lcl|NC_000913.2_gene_534:0-866	Expo	PEII	OK	223.474	200.492	-0.156567	-0.175532	0.789
lcl|NC_000913.2_gene_2079:0-612	Expo	PEII	OK	198.665	222.752	0.1651	0.18446	0.7895
lcl|NC_000913.2_gene_3405:0-375	Expo	PEII	OK	3459.62	2920.16	-0.244566	-0.178329	0.78955
lcl|NC_000913.2_gene_1298:0-2598	Expo	PEII	OK	237.501	271.357	0.192257	0.181599	0.78985
lcl|NC_000913.2_gene_1450:0-1001	Expo	PEII	OK	418.83	365.175	-0.197777	-0.191264	0.7899
lcl|NC_000913.2_gene_3642:0-825	Expo	PEII	OK	149.738	167.667	0.163157	0.187437	0.79055
lcl|NC_000913.2_gene_2751:0-564	Expo	PEII	OK	232.089	206.608	-0.167783	-0.19435	0.7906
lcl|NC_000913.2_gene_2080:0-981	Expo	PEII	OK	270.377	235.649	-0.198334	-0.187734	0.79145
lcl|NC_000913.2_gene_4257:0-1548	Expo	PEII	OK	110.259	97.9185	-0.171244	-0.184152	0.7923
lcl|NC_000913.2_gene_1728:0-189	Expo	PEII	OK	272.388	308.781	0.180923	0.170297	0.793
lcl|NC_000913.2_gene_2308:0-542	Expo	PEII	OK	12.9693	11.322	-0.195974	-0.192666	0.79315
lcl|NC_000913.2_gene_1916:1-1773	Expo	PEII	OK	281.619	248.48	-0.180615	-0.187935	0.79315
lcl|NC_000913.2_gene_972:0-1041	Expo	PEII	OK	14004.9	16606.7	0.245828	0.188625	0.7932
lcl|NC_000913.2_gene_2227:0-250	Expo	PEII	OK	29.867	26.1852	-0.189803	-0.19293	0.7933
lcl|NC_000913.2_gene_4453:0-533	Expo	PEII	OK	53.319	59.4548	0.157143	0.176291	0.7933
lcl|NC_000913.2_gene_4053:0-965	Expo	PEII	OK	42.3465	37.8203	-0.163084	-0.185953	0.79375
lcl|NC_000913.2_gene_4141:0-2823	Expo	PEII	OK	283.161	327.601	0.210319	0.187825	0.79395
lcl|NC_000913.2_gene_840:0-750	Expo	PEII	OK	173.297	193.628	0.160041	0.183347	0.7944
lcl|NC_000913.2_gene_2646:5-588	Expo	PEII	OK	10.0701	11.4824	0.189341	0.186641	0.7945
lcl|NC_000913.2_gene_4204:0-1356	Expo	PEII	OK	102.561	89.8367	-0.191106	-0.185617	0.79495
lcl|NC_000913.2_gene_1550:1-993	Expo	PEII	OK	4.6379	5.32678	0.199791	0.182687	0.79495
lcl|NC_000913.2_gene_1063:0-1536	Expo	PEII	OK	272.537	239.342	-0.187375	-0.194299	0.795
lcl|NC_000913.2_gene_765:0-942	Expo	PEII	OK	73.2636	65.4394	-0.162936	-0.183869	0.79525
lcl|NC_000913.2_gene_3363:0-1332	Expo	PEII	OK	4627.88	3900.03	-0.246868	-0.186209	0.7953
lcl|NC_000913.2_gene_980:2-413	Expo	PEII	OK	104.535	93.2956	-0.164106	-0.188365	0.79565
lcl|NC_000913.2_gene_1968:0-669	Expo	PEII	OK	57.4244	64.1807	0.160476	0.183536	0.79575
lcl|NC_000913.2_gene_58:0-2907	Expo	PEII	OK	89.1333	100.546	0.173824	0.185444	0.79575
lcl|NC_000913.2_gene_1918:0-816	Expo	PEII	OK	45.5369	51.2261	0.16984	0.184733	0.796
lcl|NC_000913.2_gene_2386:0-810	Expo	PEII	OK	98.6005	88.1273	-0.162006	-0.181667	0.79615
lcl|NC_000913.2_gene_2059:0-1053	Expo	PEII	OK	51.2536	57.8088	0.173637	0.187051	0.7962
lcl|NC_000913.2_gene_1213:0-255	Expo	PEII	OK	40.6452	46.4865	0.193727	0.200381	0.79625
lcl|NC_000913.2_gene_2594:0-387	Expo	PEII	OK	558.834	633.774	0.181548	0.172954	0.79685
lcl|NC_000913.2_gene_3775:0-616	Expo	PEII	OK	12.468	10.9288	-0.190104	-0.186132	0.7976
lcl|NC_000913.2_gene_1892:0-654	Expo	PEII	OK	70.9606	63.3626	-0.163386	-0.17664	0.7976
lcl|NC_000913.2_gene_2679:0-792	Expo	PEII	OK	79.5507	71.0242	-0.163563	-0.183889	0.79765
lcl|NC_000913.2_gene_3230:0-2673	Expo	PEII	OK	689.206	803.201	0.220825	0.175176	0.79805
lcl|NC_000913.2_gene_4167:1-274	Expo	PEII	OK	1.58654	2.16238	0.446733	0.198947	0.7981
lcl|NC_000913.2_gene_914:0-1431	Expo	PEII	OK	10.4329	11.7146	0.167179	0.176722	0.7982
lcl|NC_000913.2_gene_940:0-1848	Expo	PEII	OK	219.432	248.773	0.181057	0.171375	0.79875
lcl|NC_000913.2_gene_4465:1-446	Expo	PEII	OK	102.239	91.8646	-0.154359	-0.173877	0.79905
lcl|NC_000913.2_gene_260:1-684	Expo	PEII	OK	36.9511	33.1477	-0.156708	-0.175608	0.7994
lcl|NC_000913.2_gene_2938:0-933	Expo	PEII	OK	17.8316	19.848	0.154561	0.170686	0.7994
lcl|NC_000913.2_gene_4299:0-663	Expo	PEII	OK	109.044	122.212	0.164483	0.18544	0.79945
lcl|NC_000913.2_gene_3646:3-849	Expo	PEII	OK	59.1869	65.8599	0.154124	0.176176	0.79975
lcl|NC_000913.2_gene_3292:0-639	Expo	PEII	OK	965.665	859.042	-0.168794	-0.169503	0.8
lcl|NC_000913.2_gene_664:2-1668	Expo	PEII	OK	17.4013	15.5986	-0.157774	-0.178242	0.80035
lcl|NC_000913.2_gene_462:0-1551	Expo	PEII	OK	51.2049	57.1695	0.158965	0.179537	0.801
lcl|NC_000913.2_gene_4127:0-210	Expo	PEII	OK	354.381	315.897	-0.165848	-0.20128	0.8014
lcl|NC_000913.2_gene_4430:8-921	Expo	PEII	OK	16.697	18.7278	0.165594	0.173378	0.8016
lcl|NC_000913.2_gene_2608:0-423	Expo	PEII	OK	73.9095	65.3901	-0.176687	-0.184418	0.8017
lcl|NC_000913.2_gene_2640:0-650	Expo	PEII	OK	1949.53	1695.37	-0.201526	-0.179635	0.8018
lcl|NC_000913.2_gene_3314:0-1938	Expo	PEII	OK	94.9095	105.445	0.151873	0.172309	0.80195
lcl|NC_000913.2_gene_3788:0-1645	Expo	PEII	OK	588.729	513.748	-0.196542	-0.175628	0.8023
lcl|NC_000913.2_gene_1833:0-447	Expo	PEII	OK	60.6898	67.412	0.151552	0.170337	0.80345
lcl|NC_000913.2_gene_3593:0-1497	Expo	PEII	OK	84.108	93.7834	0.15709	0.180301	0.8038
lcl|NC_000913.2_gene_3964:2-897	Expo	PEII	OK	13.0509	11.7371	-0.153077	-0.167336	0.80385
lcl|NC_000913.2_gene_1974:0-1407	Expo	PEII	OK	844.685	979.307	0.213347	0.178665	0.80405
lcl|NC_000913.2_gene_3268:0-267	Expo	PEII	OK	114.101	126.649	0.150524	0.1703	0.8044
lcl|NC_000913.2_gene_4394:0-1122	Expo	PEII	OK	38.8997	43.2901	0.154281	0.173895	0.8045
lcl|NC_000913.2_gene_3185:0-885	Expo	PEII	OK	149.617	166.291	0.152433	0.160718	0.80455
lcl|NC_000913.2_gene_1894:0-2060	Expo	PEII	OK	60.4881	67.1984	0.151776	0.17225	0.8052
lcl|NC_000913.2_gene_3450:0-837	Expo	PEII	OK	128.212	115.401	-0.15187	-0.173662	0.80615
lcl|NC_000913.2_gene_3370:0-306	Expo	PEII	OK	8696.72	10226	0.233703	0.164595	0.80665
lcl|NC_000913.2_gene_3308:0-3801	Expo	PEII	OK	73.1643	65.6452	-0.156449	-0.165759	0.80695
lcl|NC_000913.2_gene_812:1-2151	Expo	PEII	OK	116.038	105.038	-0.143692	-0.160228	0.807
lcl|NC_000913.2_gene_3194:1-375	Expo	PEII	OK	8.48869	9.82109	0.210342	0.173391	0.807
lcl|NC_000913.2_gene_1354:0-729	Expo	PEII	OK	159.979	143.994	-0.151873	-0.173834	0.80715
lcl|NC_000913.2_gene_4072:0-198	Expo	PEII	OK	156.833	175.445	0.161789	0.145878	0.80755
lcl|NC_000913.2_gene_1832:0-101	Expo	PEII	OK	375.79	453.037	0.269703	0.400519	0.80765
lcl|NC_000913.2_gene_1622:0-334	Expo	PEII	OK	405.258	365.003	-0.150931	-0.173368	0.80835
lcl|NC_000913.2_gene_2233:0-1557	Expo	PEII	OK	47.8949	42.8354	-0.161071	-0.173101	0.8084
lcl|NC_000913.2_gene_3527:0-1493	Expo	PEII	OK	69.5534	62.5506	-0.153097	-0.173357	0.80875
lcl|NC_000913.2_gene_423:1-519	Expo	PEII	OK	363.951	328.248	-0.148961	-0.169414	0.8089
lcl|NC_000913.2_gene_1552:3-872	Expo	PEII	OK	17.8801	20.2151	0.177081	0.170782	0.80915
lcl|NC_000913.2_gene_3683:0-777	Expo	PEII	OK	317.922	277.35	-0.196965	-0.177223	0.8094
lcl|NC_000913.2_gene_2655:0-1299	Expo	PEII	OK	629.688	721.779	0.196922	0.173511	0.80955
lcl|NC_000913.2_gene_658:0-976	Expo	PEII	OK	22.3238	24.8521	0.154781	0.165008	0.8096
lcl|NC_000913.2_gene_2144:0-773	Expo	PEII	OK	171.256	190.813	0.156004	0.17003	0.80965
lcl|NC_000913.2_gene_639:0-384	Expo	PEII	OK	73.4786	66.4013	-0.146113	-0.164652	0.8098
lcl|NC_000913.2_gene_1130:0-1070	Expo	PEII	OK	3.94415	4.4518	0.174673	0.172149	0.80995
lcl|NC_000913.2_gene_1208:0-1071	Expo	PEII	OK	196.166	218.462	0.155304	0.165735	0.81025
lcl|NC_000913.2_gene_3065:0-495	Expo	PEII	OK	148.955	134.616	-0.146027	-0.165762	0.8103
lcl|NC_000913.2_gene_1282:24-484	Expo	PEII	OK	4.32454	3.73645	-0.210879	-0.17729	0.81095
lcl|NC_000913.2_gene_3436:11-829	Expo	PEII	OK	9.67231	8.57272	-0.174107	-0.172854	0.8111
lcl|NC_000913.2_gene_671:0-1539	Expo	PEII	OK	117.325	129.766	0.145405	0.16575	0.81135
lcl|NC_000913.2_gene_3634:1-431	Expo	PEII	OK	9.1163	10.2729	0.172321	0.168125	0.81165
lcl|NC_000913.2_gene_3722:0-687	Expo	PEII	OK	84.1344	75.9934	-0.146821	-0.162472	0.8117
lcl|NC_000913.2_gene_63:2-870	Expo	PEII	OK	92.7993	83.2244	-0.157106	-0.170817	0.81185
lcl|NC_000913.2_gene_2588:0-1284	Expo	PEII	OK	241.489	217.236	-0.152695	-0.161334	0.81195
lcl|NC_000913.2_gene_3087:2-324	Expo	PEII	OK	4.00473	4.70185	0.231523	0.161466	0.8121
lcl|NC_000913.2_gene_1693:1-644	Expo	PEII	OK	73.3017	81.1659	0.147026	0.167291	0.81235
lcl|NC_000913.2_gene_4270:0-730	Expo	PEII	OK	161.412	143.955	-0.165128	-0.167495	0.8129
lcl|NC_000913.2_gene_1753:0-745	Expo	PEII	OK	83.5405	75.4335	-0.14727	-0.168742	0.8132
lcl|NC_000913.2_gene_226:0-279	Expo	PEII	OK	89.4693	80.6051	-0.150521	-0.152875	0.81335
lcl|NC_000913.2_gene_3422:0-2103	Expo	PEII	OK	124.191	111	-0.16201	-0.168768	0.81345
lcl|NC_000913.2_gene_2967:0-2874	Expo	PEII	OK	524.854	606.556	0.208724	0.167253	0.81375
lcl|NC_000913.2_gene_842:0-964	Expo	PEII	OK	65.023	72.104	0.14913	0.167038	0.8138
lcl|NC_000913.2_gene_467:0-3150	Expo	PEII	OK	292.55	257.479	-0.184231	-0.167075	0.81415
lcl|NC_000913.2_gene_1881:0-2629	Expo	PEII	OK	55.7411	50.5895	-0.139904	-0.161047	0.81425
lcl|NC_000913.2_gene_1557:0-937	Expo	PEII	OK	15.7781	17.4494	0.145259	0.160478	0.8145
lcl|NC_000913.2_gene_234:0-393	Expo	PEII	OK	28.8152	32.5522	0.175921	0.171438	0.8145
lcl|NC_000913.2_gene_2906:0-692	Expo	PEII	OK	36.7169	40.5062	0.141699	0.158358	0.81455
lcl|NC_000913.2_gene_2884:0-3541	Expo	PEII	OK	83.9949	75.6208	-0.151519	-0.16024	0.8146
lcl|NC_000913.2_gene_918:0-2282	Expo	PEII	OK	2485.05	2122.89	-0.227244	-0.169259	0.8147
lcl|NC_000913.2_gene_3938:0-984	Expo	PEII	OK	104.563	94.6866	-0.143134	-0.164651	0.8148
lcl|NC_000913.2_gene_4345:0-2856	Expo	PEII	OK	339.447	297.812	-0.188782	-0.166609	0.81515
lcl|NC_000913.2_gene_3240:0-1935	Expo	PEII	OK	756.973	851.279	0.169389	0.150337	0.8159
lcl|NC_000913.2_gene_4224:0-334	Expo	PEII	OK	118.218	106.61	-0.149108	-0.164878	0.81595
lcl|NC_000913.2_gene_4408:0-725	Expo	PEII	OK	276.515	244.48	-0.177638	-0.156107	0.816
lcl|NC_000913.2_gene_2627:0-849	Expo	PEII	OK	42.0624	38.0514	-0.144582	-0.163343	0.816
lcl|NC_000913.2_gene_2790:0-1122	Expo	PEII	OK	115.994	104.577	-0.149482	-0.162016	0.8166
lcl|NC_000913.2_gene_47:0-1863	Expo	PEII	OK	15.8621	17.5025	0.141979	0.16118	0.81675
lcl|NC_000913.2_gene_2027:0-1315	Expo	PEII	OK	39.8671	35.9582	-0.148878	-0.166593	0.817
lcl|NC_000913.2_gene_87:0-1082	Expo	PEII	OK	98.1691	88.6057	-0.14787	-0.167996	0.81745
lcl|NC_000913.2_gene_1276:3-718	Expo	PEII	OK	24.919	27.9419	0.165181	0.163955	0.81745
lcl|NC_000913.2_gene_4171:0-977	Expo	PEII	OK	15.7925	17.6673	0.161841	0.164338	0.81755
lcl|NC_000913.2_gene_1372:0-1233	Expo	PEII	OK	39.6776	44.1424	0.15384	0.1545	0.818
lcl|NC_000913.2_gene_2965:0-1439	Expo	PEII	OK	152.298	137.779	-0.144542	-0.152531	0.8181
lcl|NC_000913.2_gene_3343:0-258	Expo	PEII	OK	163.565	147.597	-0.148196	-0.153775	0.8182
lcl|NC_000913.2_gene_4070:0-1133	Expo	PEII	OK	168.128	185.484	0.14174	0.16142	0.81845
lcl|NC_000913.2_gene_2198:0-696	Expo	PEII	OK	81.5979	90.2323	0.145112	0.163722	0.8185
lcl|NC_000913.2_gene_4238:0-534	Expo	PEII	OK	348.823	308.624	-0.176645	-0.169567	0.81865
lcl|NC_000913.2_gene_1021:0-228	Expo	PEII	OK	1071.96	958.356	-0.161619	-0.190658	0.8187
lcl|NC_000913.2_gene_1726:0-368	Expo	PEII	OK	60.6878	68.5246	0.175215	0.169386	0.8191
lcl|NC_000913.2_gene_3409:0-723	Expo	PEII	OK	227.054	205.255	-0.145615	-0.168415	0.8198
lcl|NC_000913.2_gene_726:0-733	Expo	PEII	OK	120.026	132.684	0.144646	0.163411	0.81995
lcl|NC_000913.2_gene_2871:0-918	Expo	PEII	OK	71.504	79.2047	0.147562	0.165618	0.8203
lcl|NC_000913.2_gene_1529:0-1401	Expo	PEII	OK	28.3573	31.5441	0.153651	0.150389	0.8213
lcl|NC_000913.2_gene_3750:0-591	Expo	PEII	OK	73.0503	80.7686	0.144904	0.158045	0.82155
lcl|NC_000913.2_gene_3116:0-2835	Expo	PEII	OK	62.2256	68.1797	0.131835	0.148533	0.82185
lcl|NC_000913.2_gene_2230:0-985	Expo	PEII	OK	28.2089	25.6113	-0.139368	-0.158065	0.822
lcl|NC_000913.2_gene_3254:0-635	Expo	PEII	OK	377.811	414.078	0.132238	0.148427	0.82265
lcl|NC_000913.2_gene_1889:0-872	Expo	PEII	OK	224.533	248.548	0.146601	0.157719	0.82315
lcl|NC_000913.2_gene_3692:0-1259	Expo	PEII	OK	121.038	110.178	-0.135627	-0.155934	0.82325
lcl|NC_000913.2_gene_4466:0-678	Expo	PEII	OK	96.1563	87.3656	-0.138315	-0.155749	0.8235
lcl|NC_000913.2_gene_419:0-1102	Expo	PEII	OK	192.182	174.957	-0.135468	-0.154631	0.82355
lcl|NC_000913.2_gene_4033:1-852	Expo	PEII	OK	41.2365	36.9671	-0.15768	-0.161287	0.82365
lcl|NC_000913.2_gene_3699:0-1046	Expo	PEII	OK	187.022	205.546	0.136252	0.154678	0.82375
lcl|NC_000913.2_gene_2116:0-1584	Expo	PEII	OK	64.1795	58.3716	-0.136847	-0.155384	0.82435
lcl|NC_000913.2_gene_3529:0-270	Expo	PEII	OK	84.4657	76.2471	-0.147684	-0.153566	0.8245
lcl|NC_000913.2_gene_4397:1-545	Expo	PEII	OK	76.4827	69.5072	-0.137971	-0.15678	0.8249
lcl|NC_000913.2_gene_4294:2-795	Expo	PEII	OK	17.293	19.0127	0.136776	0.14936	0.82565
lcl|NC_000913.2_gene_3897:0-949	Expo	PEII	OK	79.2671	87.3338	0.139817	0.158136	0.82575
lcl|NC_000913.2_gene_4440:0-1587	Expo	PEII	OK	78.1982	85.8252	0.134264	0.154127	0.8271
lcl|NC_000913.2_gene_33:1-3222	Expo	PEII	OK	44.3202	40.2292	-0.13972	-0.149637	0.82725
lcl|NC_000913.2_gene_1537:1-2275	Expo	PEII	OK	6.05958	5.51485	-0.135896	-0.150772	0.82725
lcl|NC_000913.2_gene_1498:0-569	Expo	PEII	OK	7.68247	8.51295	0.148089	0.14543	0.82725
lcl|NC_000913.2_gene_4181:1-673	Expo	PEII	OK	25.7502	23.2635	-0.146512	-0.154544	0.82735
lcl|NC_000913.2_gene_3927:0-615	Expo	PEII	OK	141.367	155.448	0.136992	0.15409	0.82735
lcl|NC_000913.2_gene_2620:0-714	Expo	PEII	OK	156.801	143.441	-0.128477	-0.145367	0.82755
lcl|NC_000913.2_gene_2215:0-858	Expo	PEII	OK	132.36	120.338	-0.137382	-0.156237	0.82765
lcl|NC_000913.2_gene_3067:0-426	Expo	PEII	OK	149.356	134.805	-0.147883	-0.145647	0.82785
lcl|NC_000913.2_gene_1671:0-1058	Expo	PEII	OK	30.4418	33.3821	0.133018	0.148179	0.82785
lcl|NC_000913.2_gene_4001:0-431	Expo	PEII	OK	13.3778	12.0298	-0.153224	-0.150648	0.8283
lcl|NC_000913.2_gene_3807:0-726	Expo	PEII	OK	106.181	96.791	-0.133579	-0.151476	0.82835
lcl|NC_000913.2_gene_1512:4-648	Expo	PEII	OK	4.59783	5.19457	0.17605	0.155397	0.8284
lcl|NC_000913.2_gene_3562:0-843	Expo	PEII	OK	208.409	188.73	-0.143099	-0.154264	0.82965
lcl|NC_000913.2_gene_1871:1-288	Expo	PEII	OK	101.461	92.3045	-0.136447	-0.140348	0.8299
lcl|NC_000913.2_gene_884:0-1431	Expo	PEII	OK	60.7683	66.4516	0.128985	0.147611	0.83025
lcl|NC_000913.2_gene_1369:25-904	Expo	PEII	OK	43.9983	40.1399	-0.132411	-0.150519	0.8304
lcl|NC_000913.2_gene_1432:2-1305	Expo	PEII	OK	26.698	29.5386	0.145869	0.158418	0.8304
lcl|NC_000913.2_gene_1687:0-522	Expo	PEII	OK	267.881	244.235	-0.133325	-0.144919	0.83075
lcl|NC_000913.2_gene_1517:0-199	Expo	PEII	OK	13.7582	15.6413	0.185073	0.14715	0.8312
lcl|NC_000913.2_gene_675:1-1425	Expo	PEII	OK	130.771	143.001	0.128987	0.146875	0.8313
lcl|NC_000913.2_gene_2634:0-906	Expo	PEII	OK	217.199	237.421	0.12843	0.143822	0.83145
lcl|NC_000913.2_gene_2767:0-358	Expo	PEII	OK	266.591	292.084	0.131756	0.152855	0.83145
lcl|NC_000913.2_gene_3980:7-1443	Expo	PEII	OK	3.70721	4.12408	0.153741	0.152197	0.83255
lcl|NC_000913.2_gene_3171:0-1311	Expo	PEII	OK	68.8661	75.3813	0.130413	0.146792	0.83265
lcl|NC_000913.2_gene_1294:0-591	Expo	PEII	OK	61.9769	56.5386	-0.132494	-0.1504	0.83275
lcl|NC_000913.2_gene_3408:0-387	Expo	PEII	OK	129.133	117.837	-0.132071	-0.150571	0.83295
lcl|NC_000913.2_gene_3732:0-1206	Expo	PEII	OK	49.8649	54.7738	0.135461	0.152054	0.83295
lcl|NC_000913.2_gene_2351:0-1833	Expo	PEII	OK	33.8045	37.0832	0.13355	0.151811	0.83315
lcl|NC_000913.2_gene_3419:0-869	Expo	PEII	OK	176.101	160.928	-0.129989	-0.150285	0.8335
lcl|NC_000913.2_gene_3118:0-618	Expo	PEII	OK	200.914	183.35	-0.131981	-0.150661	0.83385
lcl|NC_000913.2_gene_2276:0-2850	Expo	PEII	OK	64.4239	59.084	-0.124829	-0.142478	0.83395
lcl|NC_000913.2_gene_3058:0-1704	Expo	PEII	OK	159.642	143.63	-0.152489	-0.147985	0.8345
lcl|NC_000913.2_gene_1067:0-1222	Expo	PEII	OK	42.1271	46.1883	0.13278	0.150445	0.83485
lcl|NC_000913.2_gene_1433:0-950	Expo	PEII	OK	40.7676	37.1898	-0.132517	-0.142982	0.8354
lcl|NC_000913.2_gene_3364:0-435	Expo	PEII	OK	6043.87	5238.35	-0.206361	-0.14515	0.83635
lcl|NC_000913.2_gene_653:1-642	Expo	PEII	OK	83.7569	91.5213	0.1279	0.145117	0.8367
lcl|NC_000913.2_gene_779:0-819	Expo	PEII	OK	78.8122	72.0094	-0.130233	-0.147164	0.8369
lcl|NC_000913.2_gene_4222:0-576	Expo	PEII	OK	213.479	232.277	0.121751	0.136453	0.8369
lcl|NC_000913.2_gene_2473:0-2016	Expo	PEII	OK	87.4951	80.4539	-0.12104	-0.136722	0.8373
lcl|NC_000913.2_gene_2504:0-1209	Expo	PEII	OK	59.3165	54.3023	-0.12742	-0.144714	0.8378
lcl|NC_000913.2_gene_3320:0-243	Expo	PEII	OK	29.6815	32.9595	0.151129	0.147633	0.8379
lcl|NC_000913.2_gene_4409:0-2633	Expo	PEII	OK	88.0577	80.05	-0.137548	-0.133676	0.83795
lcl|NC_000913.2_gene_56:1-790	Expo	PEII	OK	50.1208	45.8555	-0.128313	-0.131949	0.83795
lcl|NC_000913.2_gene_3492:0-1296	Expo	PEII	OK	627.056	564.867	-0.150683	-0.136675	0.83845
lcl|NC_000913.2_gene_2364:0-891	Expo	PEII	OK	20.9467	22.9211	0.129955	0.145476	0.83855
lcl|NC_000913.2_gene_862:0-1686	Expo	PEII	OK	91.1629	99.5706	0.127272	0.145298	0.8386
lcl|NC_000913.2_gene_2742:0-737	Expo	PEII	OK	148.138	161.705	0.126423	0.143739	0.83905
lcl|NC_000913.2_gene_974:0-630	Expo	PEII	OK	22.6544	24.8529	0.133619	0.141099	0.8391
lcl|NC_000913.2_gene_172:0-761	Expo	PEII	OK	126.9	138.268	0.123773	0.140384	0.83985
lcl|NC_000913.2_gene_3156:1-1418	Expo	PEII	OK	38.3951	41.8652	0.124829	0.141202	0.84
lcl|NC_000913.2_gene_3549:1-1125	Expo	PEII	OK	134.437	122.9	-0.129443	-0.1392	0.8404
lcl|NC_000913.2_gene_1720:0-1005	Expo	PEII	OK	291.035	262.4	-0.149427	-0.144668	0.84055
lcl|NC_000913.2_gene_3759:0-346	Expo	PEII	OK	22.6277	24.9763	0.14247	0.141507	0.8409
lcl|NC_000913.2_gene_26:0-2817	Expo	PEII	OK	559.415	503.362	-0.152325	-0.137488	0.8412
lcl|NC_000913.2_gene_4467:0-1590	Expo	PEII	OK	213.583	194.534	-0.134773	-0.138322	0.842
lcl|NC_000913.2_gene_4463:0-1032	Expo	PEII	OK	81.6345	89.1656	0.127308	0.144677	0.84245
lcl|NC_000913.2_gene_2157:0-747	Expo	PEII	OK	53.816	49.333	-0.125481	-0.1437	0.8426
lcl|NC_000913.2_gene_432:3-1365	Expo	PEII	OK	34.7895	37.9342	0.124846	0.140857	0.84275
lcl|NC_000913.2_gene_3845:0-840	Expo	PEII	OK	89.9973	82.6062	-0.123631	-0.140444	0.8428
lcl|NC_000913.2_gene_1077:0-561	Expo	PEII	OK	186.744	170.679	-0.129779	-0.13702	0.8431
lcl|NC_000913.2_gene_4439:2-1395	Expo	PEII	OK	33.5555	36.6876	0.128743	0.137691	0.84335
lcl|NC_000913.2_gene_1736:1-867	Expo	PEII	OK	4.04616	4.44817	0.136659	0.133612	0.8435
lcl|NC_000913.2_gene_3071:9-957	Expo	PEII	OK	37.9563	34.8103	-0.124822	-0.142581	0.84375
lcl|NC_000913.2_gene_802:0-1242	Expo	PEII	OK	24.7547	27.2712	0.139678	0.135416	0.84375
lcl|NC_000913.2_gene_3214:0-442	Expo	PEII	OK	35.9263	39.1101	0.122503	0.13527	0.844
lcl|NC_000913.2_gene_29:0-951	Expo	PEII	OK	162.558	149.43	-0.121479	-0.138303	0.84415
lcl|NC_000913.2_gene_3356:0-369	Expo	PEII	OK	54.4134	50.0342	-0.121045	-0.13457	0.84425
lcl|NC_000913.2_gene_12:14-402	Expo	PEII	OK	4.85957	5.49148	0.176367	0.144186	0.8445
lcl|NC_000913.2_gene_1124:0-1305	Expo	PEII	OK	778.744	694.517	-0.165138	-0.145079	0.84465
lcl|NC_000913.2_gene_2843:0-792	Expo	PEII	OK	43.4838	40.0062	-0.120254	-0.137483	0.8449
lcl|NC_000913.2_gene_86:0-1359	Expo	PEII	OK	207.1	189.522	-0.127962	-0.135904	0.84525
lcl|NC_000913.2_gene_3664:0-1842	Expo	PEII	OK	67.7786	62.292	-0.121783	-0.139305	0.84555
lcl|NC_000913.2_gene_2506:0-246	Expo	PEII	OK	9.26987	8.23209	-0.17129	-0.142663	0.84645
lcl|NC_000913.2_gene_3463:0-402	Expo	PEII	OK	145.453	133.758	-0.120923	-0.13652	0.84645
lcl|NC_000913.2_gene_1640:1-366	Expo	PEII	OK	40.1196	43.993	0.132964	0.135964	0.8474
lcl|NC_000913.2_gene_481:2-960	Expo	PEII	OK	72.2331	66.6782	-0.115446	-0.129591	0.8475
lcl|NC_000913.2_gene_652:0-596	Expo	PEII	OK	28.5977	31.0512	0.118751	0.131778	0.84755
lcl|NC_000913.2_gene_2683:0-1662	Expo	PEII	OK	556.77	623.819	0.164046	0.134466	0.84755
lcl|NC_000913.2_gene_4468:0-605	Expo	PEII	OK	887.005	808.184	-0.134259	-0.12579	0.8476
lcl|NC_000913.2_gene_3019:0-1137	Expo	PEII	OK	79.0614	85.9142	0.119922	0.136746	0.8477
lcl|NC_000913.2_gene_841:0-1236	Expo	PEII	OK	113.377	123.053	0.118157	0.13339	0.84775
lcl|NC_000913.2_gene_656:0-2583	Expo	PEII	OK	232.774	213.48	-0.124826	-0.126797	0.8479
lcl|NC_000913.2_gene_1785:0-888	Expo	PEII	OK	105.567	114.428	0.116277	0.132576	0.8481
lcl|NC_000913.2_gene_2350:0-600	Expo	PEII	OK	76.5206	69.3617	-0.14171	-0.140444	0.8485
lcl|NC_000913.2_gene_2936:0-1211	Expo	PEII	OK	46.3254	42.3197	-0.130475	-0.126538	0.849
lcl|NC_000913.2_gene_3005:0-215	Expo	PEII	OK	843.959	779.723	-0.114211	-0.135017	0.8493
lcl|NC_000913.2_gene_3784:0-1404	Expo	PEII	OK	258.496	236.51	-0.128236	-0.133191	0.84965
lcl|NC_000913.2_gene_834:0-1592	Expo	PEII	OK	114.616	124.853	0.123412	0.131137	0.85
lcl|NC_000913.2_gene_982:0-1191	Expo	PEII	OK	70.9597	65.4951	-0.115612	-0.130222	0.85035
lcl|NC_000913.2_gene_4:0-1287	Expo	PEII	OK	199.351	182.422	-0.128032	-0.130882	0.8505
lcl|NC_000913.2_gene_3024:0-720	Expo	PEII	OK	86.1383	93.4442	0.11745	0.132385	0.85065
lcl|NC_000913.2_gene_4060:0-384	Expo	PEII	OK	534.41	579.273	0.116297	0.119352	0.8509
lcl|NC_000913.2_gene_2189:0-1716	Expo	PEII	OK	431.51	393.421	-0.133319	-0.123668	0.85125
lcl|NC_000913.2_gene_1472:0-230	Expo	PEII	OK	13.2053	11.7762	-0.165251	-0.146368	0.8514
lcl|NC_000913.2_gene_3793:0-1176	Expo	PEII	OK	22.4707	24.4805	0.12359	0.133542	0.8515
lcl|NC_000913.2_gene_2553:0-759	Expo	PEII	OK	10.7466	11.7571	0.129644	0.13126	0.85215
lcl|NC_000913.2_gene_4283:5-1398	Expo	PEII	OK	11.9212	13.0655	0.13224	0.133081	0.8522
lcl|NC_000913.2_gene_1139:0-795	Expo	PEII	OK	38.3582	41.5407	0.114989	0.129594	0.85255
lcl|NC_000913.2_gene_3604:0-1680	Expo	PEII	OK	52.7166	48.6248	-0.116564	-0.131775	0.85285
lcl|NC_000913.2_gene_3403:0-2115	Expo	PEII	OK	9174.59	7963.67	-0.204212	-0.115819	0.8529
lcl|NC_000913.2_gene_2336:0-1530	Expo	PEII	OK	577.274	640.261	0.149405	0.133892	0.8529
lcl|NC_000913.2_gene_753:0-1292	Expo	PEII	OK	423.226	386.263	-0.131846	-0.120677	0.853
lcl|NC_000913.2_gene_1246:0-1797	Expo	PEII	OK	60.5897	65.6734	0.116237	0.133777	0.85305
lcl|NC_000913.2_gene_3460:0-557	Expo	PEII	OK	149.097	161.009	0.110891	0.122626	0.8533
lcl|NC_000913.2_gene_575:3-738	Expo	PEII	OK	4.86978	4.37084	-0.155946	-0.121184	0.8538
lcl|NC_000913.2_gene_3988:11-1031	Expo	PEII	OK	6.93987	6.30136	-0.139247	-0.13654	0.85395
lcl|NC_000913.2_gene_2887:1-324	Expo	PEII	OK	45.9259	49.9632	0.121558	0.128065	0.854
lcl|NC_000913.2_gene_500:0-626	Expo	PEII	OK	170.755	158.204	-0.110139	-0.125273	0.8541
lcl|NC_000913.2_gene_3157:0-777	Expo	PEII	OK	480.514	443.03	-0.117173	-0.124952	0.8545
lcl|NC_000913.2_gene_2378:0-1014	Expo	PEII	OK	96.7756	104.636	0.11266	0.128938	0.85505
lcl|NC_000913.2_gene_428:0-1449	Expo	PEII	OK	88.6149	96.5406	0.123586	0.132064	0.8552
lcl|NC_000913.2_gene_335:0-1050	Expo	PEII	OK	33.4566	36.332	0.118953	0.126628	0.85525
lcl|NC_000913.2_gene_2815:1-269	Expo	PEII	OK	12.3961	13.7883	0.153559	0.128365	0.85535
lcl|NC_000913.2_gene_2441:2-1239	Expo	PEII	OK	96.326	89.0258	-0.113701	-0.129478	0.8554
lcl|NC_000913.2_gene_1022:0-597	Expo	PEII	OK	391.561	432.671	0.144033	0.136159	0.8557
lcl|NC_000913.2_gene_1025:3-494	Expo	PEII	OK	12.0469	13.2948	0.142209	0.131236	0.8559
lcl|NC_000913.2_gene_3952:0-1824	Expo	PEII	OK	956.256	849.474	-0.170827	-0.125588	0.856
lcl|NC_000913.2_gene_68:1-1650	Expo	PEII	OK	64.0431	59.2843	-0.111394	-0.127036	0.8561
lcl|NC_000913.2_gene_2963:0-660	Expo	PEII	OK	1201.48	1088.32	-0.14271	-0.130709	0.85695
lcl|NC_000913.2_gene_3491:0-1434	Expo	PEII	OK	324.442	356.179	0.134638	0.126685	0.8571
lcl|NC_000913.2_gene_2581:0-1155	Expo	PEII	OK	147.193	159.282	0.113876	0.122294	0.8576
lcl|NC_000913.2_gene_4005:0-1011	Expo	PEII	OK	80.5886	87.137	0.11271	0.127319	0.8583
lcl|NC_000913.2_gene_3824:0-1884	Expo	PEII	OK	156.585	169.253	0.112233	0.11922	0.85835
lcl|NC_000913.2_gene_10:3-567	Expo	PEII	OK	161.024	173.824	0.110354	0.128035	0.8587
lcl|NC_000913.2_gene_1322:1-1644	Expo	PEII	OK	72.8509	67.5912	-0.108112	-0.123163	0.85895
lcl|NC_000913.2_gene_175:0-2433	Expo	PEII	OK	480.45	435.456	-0.141857	-0.128205	0.8594
lcl|NC_000913.2_gene_3078:1-736	Expo	PEII	OK	127.628	117.929	-0.114033	-0.129822	0.85965
lcl|NC_000913.2_gene_1979:0-1204	Expo	PEII	OK	30.48	27.9329	-0.125899	-0.128407	0.8605
lcl|NC_000913.2_gene_1777:0-749	Expo	PEII	OK	23.6026	25.5653	0.115242	0.120253	0.8605
lcl|NC_000913.2_gene_508:0-421	Expo	PEII	OK	26.5426	28.7306	0.11428	0.118638	0.8606
lcl|NC_000913.2_gene_4211:2-227	Expo	PEII	OK	50.2127	45.6407	-0.13773	-0.141547	0.86085
lcl|NC_000913.2_gene_876:0-669	Expo	PEII	OK	62.5763	67.5865	0.111118	0.127228	0.86105
lcl|NC_000913.2_gene_2735:0-411	Expo	PEII	OK	31.0994	28.4849	-0.126688	-0.118827	0.8614
lcl|NC_000913.2_gene_3415:1-547	Expo	PEII	OK	36.2815	39.2317	0.112784	0.119519	0.8615
lcl|NC_000913.2_gene_3404:0-539	Expo	PEII	OK	5095.55	4544.53	-0.165108	-0.123718	0.86165
lcl|NC_000913.2_gene_2219:1-653	Expo	PEII	OK	4.31001	3.92034	-0.136714	-0.120578	0.86195
lcl|NC_000913.2_gene_4079:0-671	Expo	PEII	OK	190.854	176.722	-0.110994	-0.125708	0.862
lcl|NC_000913.2_gene_4314:1-351	Expo	PEII	OK	16.5453	18.0615	0.1265	0.123087	0.8627
lcl|NC_000913.2_gene_2663:0-981	Expo	PEII	OK	137.539	127.655	-0.107593	-0.123817	0.863
lcl|NC_000913.2_gene_49:2-843	Expo	PEII	OK	135.188	125.605	-0.106075	-0.120718	0.8632
lcl|NC_000913.2_gene_2039:1-541	Expo	PEII	OK	37.9851	40.9669	0.109026	0.115151	0.86345
lcl|NC_000913.2_gene_4482:0-1383	Expo	PEII	OK	68.1375	73.4688	0.108681	0.124767	0.8637
lcl|NC_000913.2_gene_4165:1-2050	Expo	PEII	OK	6.81047	7.36758	0.113438	0.118625	0.864
lcl|NC_000913.2_gene_2028:0-1455	Expo	PEII	OK	303.33	276.661	-0.132769	-0.126963	0.8641
lcl|NC_000913.2_gene_593:0-1118	Expo	PEII	OK	74.9328	81.067	0.113517	0.115046	0.86415
lcl|NC_000913.2_gene_3372:0-315	Expo	PEII	OK	3623.47	3239.32	-0.161681	-0.113018	0.86455
lcl|NC_000913.2_gene_142:1-927	Expo	PEII	OK	36.303	39.0448	0.10504	0.120337	0.86465
lcl|NC_000913.2_gene_550:5-984	Expo	PEII	OK	0.963177	0.861642	-0.160712	-0.114531	0.86475
lcl|NC_000913.2_gene_1649:0-1302	Expo	PEII	OK	55.6504	60.056	0.109915	0.123702	0.86475
lcl|NC_000913.2_gene_3077:0-1413	Expo	PEII	OK	135.721	145.605	0.101411	0.115248	0.8648
lcl|NC_000913.2_gene_4173:2-931	Expo	PEII	OK	18.7616	20.1758	0.104844	0.117007	0.8651
lcl|NC_000913.2_gene_4417:32-821	Expo	PEII	OK	3.11245	2.80652	-0.149269	-0.121556	0.86595
lcl|NC_000913.2_gene_697:0-761	Expo	PEII	OK	63.3086	58.8822	-0.10457	-0.118513	0.8661
lcl|NC_000913.2_gene_1299:0-975	Expo	PEII	OK	310.188	336.719	0.118401	0.121931	0.86625
lcl|NC_000913.2_gene_2764:0-960	Expo	PEII	OK	1009.11	1111.21	0.139046	0.125155	0.86625
lcl|NC_000913.2_gene_1514:0-1007	Expo	PEII	OK	73.4346	78.9824	0.105073	0.117801	0.8663
lcl|NC_000913.2_gene_1812:0-642	Expo	PEII	OK	91.3692	85.0358	-0.103637	-0.116853	0.86645
lcl|NC_000913.2_gene_1796:10-708	Expo	PEII	OK	7.46192	8.11485	0.121016	0.119686	0.86805
lcl|NC_000913.2_gene_2676:0-549	Expo	PEII	OK	2432.99	2166.55	-0.167333	-0.118418	0.8681
lcl|NC_000913.2_gene_400:2-909	Expo	PEII	OK	15.5403	16.6375	0.098427	0.109042	0.8682
lcl|NC_000913.2_gene_672:0-879	Expo	PEII	OK	295.252	318.28	0.108349	0.116985	0.86825
lcl|NC_000913.2_gene_4410:0-530	Expo	PEII	OK	129.684	119.571	-0.117135	-0.119934	0.8683
lcl|NC_000913.2_gene_164:0-2669	Expo	PEII	OK	88.1985	94.9478	0.106381	0.112228	0.86835
lcl|NC_000913.2_gene_2758:0-2631	Expo	PEII	OK	471.177	431.825	-0.125822	-0.11117	0.86875
lcl|NC_000913.2_gene_1100:3-959	Expo	PEII	OK	40.5978	43.6206	0.103608	0.117768	0.8696
lcl|NC_000913.2_gene_2931:0-879	Expo	PEII	OK	47.4058	50.9542	0.104138	0.112245	0.87015
lcl|NC_000913.2_gene_1952:0-252	Expo	PEII	OK	246.072	228.686	-0.105715	-0.107643	0.87085
lcl|NC_000913.2_gene_916:1-564	Expo	PEII	OK	3.20981	3.55058	0.145569	0.119452	0.87095
lcl|NC_000913.2_gene_3251:0-1260	Expo	PEII	OK	287.832	266.899	-0.108935	-0.108127	0.87145
lcl|NC_000913.2_gene_2846:0-2235	Expo	PEII	OK	88.3586	82.6576	-0.0962228	-0.108077	0.8716
lcl|NC_000913.2_gene_1060:0-534	Expo	PEII	OK	140.49	129.82	-0.113948	-0.120038	0.87225
lcl|NC_000913.2_gene_2295:2-242	Expo	PEII	OK	52.106	56.2257	0.109779	0.112649	0.87235
lcl|NC_000913.2_gene_1150:26-649	Expo	PEII	OK	27.3699	29.3843	0.102452	0.108614	0.87255
lcl|NC_000913.2_gene_1381:1-804	Expo	PEII	OK	8.79796	9.56811	0.121064	0.120724	0.87265
lcl|NC_000913.2_gene_3003:0-1977	Expo	PEII	OK	429.736	391.938	-0.132825	-0.119477	0.8729
lcl|NC_000913.2_gene_529:0-722	Expo	PEII	OK	63.3164	59.1584	-0.097997	-0.110485	0.87355
lcl|NC_000913.2_gene_1188:0-345	Expo	PEII	OK	57.7422	61.9129	0.100614	0.105219	0.87415
lcl|NC_000913.2_gene_438:0-1460	Expo	PEII	OK	52.3704	56.0317	0.0974928	0.112404	0.8748
lcl|NC_000913.2_gene_1623:0-561	Expo	PEII	OK	124.581	116.029	-0.102598	-0.115002	0.8766
lcl|NC_000913.2_gene_959:0-710	Expo	PEII	OK	29.6139	27.5583	-0.103791	-0.109651	0.8769
lcl|NC_000913.2_gene_1227:0-624	Expo	PEII	OK	128.514	120.143	-0.0971798	-0.109823	0.87735
lcl|NC_000913.2_gene_3537:0-1049	Expo	PEII	OK	13.9216	14.9899	0.106667	0.109146	0.87745
lcl|NC_000913.2_gene_1069:0-1039	Expo	PEII	OK	28.8086	27.0376	-0.0915364	-0.101912	0.87765
lcl|NC_000913.2_gene_3369:0-393	Expo	PEII	OK	3659.01	4006.43	0.130865	0.100918	0.8779
lcl|NC_000913.2_gene_2492:1-1305	Expo	PEII	OK	53.1207	49.8408	-0.0919468	-0.103658	0.87885
lcl|NC_000913.2_gene_232:1-1056	Expo	PEII	OK	116.45	108.65	-0.100023	-0.099631	0.87935
lcl|NC_000913.2_gene_3228:0-945	Expo	PEII	OK	316.175	338.309	0.0976212	0.0969089	0.87955
lcl|NC_000913.2_gene_2531:0-1697	Expo	PEII	OK	47.5221	50.8442	0.0974835	0.110123	0.87965
lcl|NC_000913.2_gene_2743:0-336	Expo	PEII	OK	222.617	237.123	0.0910748	0.10577	0.8802
lcl|NC_000913.2_gene_3686:0-822	Expo	PEII	OK	213.604	200.352	-0.0924007	-0.10673	0.88035
lcl|NC_000913.2_gene_1411:0-3525	Expo	PEII	OK	134.806	125.633	-0.10167	-0.104018	0.8804
lcl|NC_000913.2_gene_4487:0-513	Expo	PEII	OK	58.3203	54.7439	-0.0912997	-0.102231	0.8808
lcl|NC_000913.2_gene_1048:0-939	Expo	PEII	OK	132.94	124.489	-0.0947568	-0.108904	0.8818
lcl|NC_000913.2_gene_3935:0-528	Expo	PEII	OK	14.9069	16.0615	0.107623	0.105725	0.88195
lcl|NC_000913.2_gene_1969:0-987	Expo	PEII	OK	128.372	120.385	-0.0926788	-0.106737	0.8824
lcl|NC_000913.2_gene_2120:0-3318	Expo	PEII	OK	39.0756	36.5957	-0.0945937	-0.102186	0.88305
lcl|NC_000913.2_gene_3293:0-393	Expo	PEII	OK	2403.73	2218.76	-0.11552	-0.0988919	0.88315
lcl|NC_000913.2_gene_1563:0-1191	Expo	PEII	OK	9.74265	10.4033	0.0946539	0.098585	0.8835
lcl|NC_000913.2_gene_3021:0-1047	Expo	PEII	OK	62.0437	66.5413	0.100964	0.107654	0.88475
lcl|NC_000913.2_gene_2255:0-738	Expo	PEII	OK	16.7468	15.6917	-0.093884	-0.0977979	0.88515
lcl|NC_000913.2_gene_2323:0-1671	Expo	PEII	OK	60.2474	56.7262	-0.0868839	-0.0985596	0.8857
lcl|NC_000913.2_gene_3644:0-1253	Expo	PEII	OK	103.028	109.68	0.0902645	0.103433	0.88575
lcl|NC_000913.2_gene_1009:0-170	Expo	PEII	OK	306.766	330.648	0.108157	0.0730109	0.88585
lcl|NC_000913.2_gene_2498:0-900	Expo	PEII	OK	89.784	95.5581	0.0899193	0.10183	0.88685
lcl|NC_000913.2_gene_2558:0-1462	Expo	PEII	OK	111.863	105.377	-0.0861709	-0.0987262	0.8872
lcl|NC_000913.2_gene_296:0-607	Expo	PEII	OK	130.293	122.739	-0.0861673	-0.0974209	0.88805
lcl|NC_000913.2_gene_1807:0-1962	Expo	PEII	OK	199.612	186.699	-0.096485	-0.100587	0.8894
lcl|NC_000913.2_gene_3029:1-2135	Expo	PEII	OK	33.4527	35.548	0.0876461	0.0992612	0.88965
lcl|NC_000913.2_gene_1511:2-884	Expo	PEII	OK	3.05179	3.26959	0.0994509	0.0952671	0.8898
lcl|NC_000913.2_gene_991:0-390	Expo	PEII	OK	32.3612	30.4053	-0.0899435	-0.0947885	0.88985
lcl|NC_000913.2_gene_3533:1-245	Expo	PEII	OK	190.61	202.726	0.0889082	0.102979	0.88985
lcl|NC_000913.2_gene_2591:0-1851	Expo	PEII	OK	152.361	143.989	-0.0815313	-0.0900833	0.8903
lcl|NC_000913.2_gene_2930:26-2258	Expo	PEII	OK	37.2823	39.4669	0.082153	0.0920733	0.8904
lcl|NC_000913.2_gene_2745:0-1173	Expo	PEII	OK	74.6354	79.2081	0.0857881	0.0966543	0.89065
lcl|NC_000913.2_gene_2036:0-932	Expo	PEII	OK	143.909	153.543	0.0934826	0.1011	0.8907
lcl|NC_000913.2_gene_4228:1-1257	Expo	PEII	OK	16.6172	17.61	0.0837224	0.0938975	0.8915
lcl|NC_000913.2_gene_2886:0-3364	Expo	PEII	OK	80.4203	84.955	0.0791386	0.087171	0.89165
lcl|NC_000913.2_gene_1893:0-662	Expo	PEII	OK	100.173	106.185	0.0840837	0.0957709	0.89315
lcl|NC_000913.2_gene_2319:0-1356	Expo	PEII	OK	56.2822	59.568	0.0818585	0.092579	0.8933
lcl|NC_000913.2_gene_3903:0-1828	Expo	PEII	OK	56.3257	53.1665	-0.0832742	-0.0951317	0.89355
lcl|NC_000913.2_gene_2670:1-366	Expo	PEII	OK	60.7239	56.9524	-0.0925075	-0.0947719	0.8938
lcl|NC_000913.2_gene_3267:0-854	Expo	PEII	OK	451.418	423.829	-0.0909814	-0.0947423	0.8946
lcl|NC_000913.2_gene_4067:0-4224	Expo	PEII	OK	1737.76	1599.22	-0.119855	-0.0904527	0.89575
lcl|NC_000913.2_gene_3728:0-276	Expo	PEII	OK	546.312	512.157	-0.093138	-0.0909152	0.89595
lcl|NC_000913.2_gene_925:1-684	Expo	PEII	OK	126.864	134.049	0.0794776	0.0895145	0.89635
lcl|NC_000913.2_gene_1877:0-2049	Expo	PEII	OK	170.031	159.846	-0.0891155	-0.0911474	0.8964
lcl|NC_000913.2_gene_1904:0-972	Expo	PEII	OK	100.268	94.7854	-0.0811275	-0.0929809	0.8964
lcl|NC_000913.2_gene_2981:4-320	Expo	PEII	OK	8.71976	8.03259	-0.118423	-0.0995741	0.8965
lcl|NC_000913.2_gene_3556:0-1500	Expo	PEII	OK	141.463	133.863	-0.0796759	-0.0906382	0.89655
lcl|NC_000913.2_gene_1956:2-240	Expo	PEII	OK	42.8032	40.1688	-0.0916434	-0.0963337	0.8972
lcl|NC_000913.2_gene_976:0-447	Expo	PEII	OK	35.4265	37.6471	0.0877123	0.0937959	0.89725
lcl|NC_000913.2_gene_1859:0-578	Expo	PEII	OK	80.4678	85.344	0.0848784	0.0909405	0.89755
lcl|NC_000913.2_gene_947:0-2613	Expo	PEII	OK	384.209	358.396	-0.100335	-0.0908412	0.89775
lcl|NC_000913.2_gene_244:0-1254	Expo	PEII	OK	150.57	159.109	0.0795793	0.0904503	0.8983
lcl|NC_000913.2_gene_3882:0-1652	Expo	PEII	OK	20.0196	21.1491	0.0791818	0.0901517	0.89865
lcl|NC_000913.2_gene_3787:0-258	Expo	PEII	OK	659.168	694.103	0.0745022	0.0879626	0.8988
lcl|NC_000913.2_gene_2398:0-486	Expo	PEII	OK	276.729	291.946	0.0772298	0.0860299	0.8996
lcl|NC_000913.2_gene_3334:5-740	Expo	PEII	OK	7.29484	7.77864	0.0926408	0.0912369	0.9001
lcl|NC_000913.2_gene_1212:0-735	Expo	PEII	OK	352.201	373.609	0.0851281	0.0872195	0.90025
lcl|NC_000913.2_gene_1667:0-434	Expo	PEII	OK	79.204	83.5165	0.0764896	0.0850126	0.9004
lcl|NC_000913.2_gene_2333:4-418	Expo	PEII	OK	6.34321	5.91557	-0.100696	-0.0868145	0.90105
lcl|NC_000913.2_gene_3636:0-1454	Expo	PEII	OK	16.3554	15.521	-0.0755456	-0.0846558	0.90215
lcl|NC_000913.2_gene_3344:0-818	Expo	PEII	OK	62.8669	66.3772	0.078386	0.0877167	0.9022
lcl|NC_000913.2_gene_181:0-597	Expo	PEII	OK	134.781	142.131	0.0766084	0.0867985	0.90245
lcl|NC_000913.2_gene_2677:0-249	Expo	PEII	OK	2563.61	2403.69	-0.0929293	-0.0768883	0.90275
lcl|NC_000913.2_gene_4464:0-414	Expo	PEII	OK	168.112	159.45	-0.076315	-0.0882779	0.9028
lcl|NC_000913.2_gene_4103:5-873	Expo	PEII	OK	84.2344	79.8112	-0.0778178	-0.0887175	0.9036
lcl|NC_000913.2_gene_2305:1-1205	Expo	PEII	OK	18.6271	19.707	0.081309	0.082493	0.90375
lcl|NC_000913.2_gene_224:0-768	Expo	PEII	OK	197.551	187.672	-0.0740136	-0.0853132	0.9039
lcl|NC_000913.2_gene_4411:0-504	Expo	PEII	OK	73.8924	78.4859	0.0870067	0.0859651	0.9042
lcl|NC_000913.2_gene_1358:0-898	Expo	PEII	OK	24.3072	23.0846	-0.0744535	-0.0833297	0.9048
lcl|NC_000913.2_gene_2893:0-2247	Expo	PEII	OK	276.669	260.709	-0.0857197	-0.0800231	0.9051
lcl|NC_000913.2_gene_2287:1-1683	Expo	PEII	OK	12.0604	11.4525	-0.0746155	-0.0829927	0.90515
lcl|NC_000913.2_gene_57:0-659	Expo	PEII	OK	109.305	104.118	-0.0701298	-0.0781353	0.90595
lcl|NC_000913.2_gene_4087:0-1587	Expo	PEII	OK	48.3237	50.9037	0.0750401	0.0843697	0.9068
lcl|NC_000913.2_gene_3544:0-401	Expo	PEII	OK	46.5738	49.1513	0.0777116	0.082658	0.90725
lcl|NC_000913.2_gene_4035:0-2652	Expo	PEII	OK	513.992	482.279	-0.091878	-0.0844835	0.90755
lcl|NC_000913.2_gene_473:0-377	Expo	PEII	OK	67.0386	63.8282	-0.0707986	-0.0778906	0.9087
lcl|NC_000913.2_gene_3542:3-765	Expo	PEII	OK	13.2254	13.9866	0.0807304	0.0812311	0.9088
lcl|NC_000913.2_gene_725:0-933	Expo	PEII	OK	186.667	195.934	0.0698964	0.0780649	0.9091
lcl|NC_000913.2_gene_1868:0-810	Expo	PEII	OK	86.846	82.4531	-0.0748864	-0.0852297	0.90955
lcl|NC_000913.2_gene_210:0-1358	Expo	PEII	OK	122.874	116.739	-0.0738904	-0.0785448	0.9097
lcl|NC_000913.2_gene_1825:0-855	Expo	PEII	OK	109.895	104.691	-0.0699964	-0.0800267	0.91175
lcl|NC_000913.2_gene_3901:1-468	Expo	PEII	OK	30.4622	29.0084	-0.0705502	-0.0731903	0.91275
lcl|NC_000913.2_gene_3072:0-1164	Expo	PEII	OK	194.64	185.722	-0.0676598	-0.0767002	0.91285
lcl|NC_000913.2_gene_580:0-2972	Expo	PEII	OK	39.5503	41.551	0.0711946	0.0763683	0.9134
lcl|NC_000913.2_gene_854:0-759	Expo	PEII	OK	107.992	113.258	0.0686927	0.0784273	0.9138
lcl|NC_000913.2_gene_3452:0-1089	Expo	PEII	OK	282.508	269.989	-0.0653913	-0.069059	0.91425
lcl|NC_000913.2_gene_4477:0-720	Expo	PEII	OK	3102.41	2886.3	-0.10417	-0.0770754	0.9143
lcl|NC_000913.2_gene_1226:0-850	Expo	PEII	OK	99.8775	104.835	0.0698912	0.0795107	0.91475
lcl|NC_000913.2_gene_128:1-1230	Expo	PEII	OK	59.7944	62.802	0.0707999	0.0796993	0.9148
lcl|NC_000913.2_gene_668:0-722	Expo	PEII	OK	50.449	52.7115	0.0632934	0.0713416	0.9162
lcl|NC_000913.2_gene_2525:0-2280	Expo	PEII	OK	269.222	283.958	0.0768807	0.0716241	0.91645
lcl|NC_000913.2_gene_1933:0-1050	Expo	PEII	OK	107.5	112.534	0.0660272	0.0719121	0.9166
lcl|NC_000913.2_gene_2234:0-1814	Expo	PEII	OK	87.036	83.0763	-0.0671758	-0.0716695	0.9167
lcl|NC_000913.2_gene_2649:0-1038	Expo	PEII	OK	201.5	191.642	-0.0723691	-0.0729074	0.9171
lcl|NC_000913.2_gene_3083:0-483	Expo	PEII	OK	43.4389	45.4662	0.0658064	0.0697702	0.91715
lcl|NC_000913.2_gene_3324:0-291	Expo	PEII	OK	666.022	696.955	0.0654948	0.0666262	0.9172
lcl|NC_000913.2_gene_648:0-1111	Expo	PEII	OK	56.0432	53.6109	-0.0640116	-0.071473	0.91745
lcl|NC_000913.2_gene_4403:0-717	Expo	PEII	OK	23.7455	22.6314	-0.0693236	-0.0659038	0.9176
lcl|NC_000913.2_gene_4031:0-876	Expo	PEII	OK	7.81213	8.2445	0.0777162	0.0761892	0.9176
lcl|NC_000913.2_gene_475:0-1932	Expo	PEII	OK	107.038	102.559	-0.0616782	-0.0696961	0.91775
lcl|NC_000913.2_gene_1802:1-620	Expo	PEII	OK	23.1949	24.3704	0.0713198	0.0748038	0.91865
lcl|NC_000913.2_gene_4479:0-1017	Expo	PEII	OK	104.584	109.685	0.0687118	0.0776572	0.9187
lcl|NC_000913.2_gene_1151:0-1122	Expo	PEII	OK	1495.79	1414.03	-0.0810925	-0.0736238	0.91925
lcl|NC_000913.2_gene_1076:0-1047	Expo	PEII	OK	103.993	108.489	0.0610739	0.0702048	0.91925
lcl|NC_000913.2_gene_2187:0-917	Expo	PEII	OK	37.8167	39.4744	0.061896	0.0696646	0.9193
lcl|NC_000913.2_gene_2178:0-461	Expo	PEII	OK	19.3248	18.3769	-0.0725642	-0.0718244	0.92005
lcl|NC_000913.2_gene_3895:0-2161	Expo	PEII	OK	166.588	158.773	-0.0693151	-0.0716006	0.92025
lcl|NC_000913.2_gene_3062:4-284	Expo	PEII	OK	9.4591	8.89886	-0.088082	-0.0753529	0.92075
lcl|NC_000913.2_gene_3079:0-2259	Expo	PEII	OK	179.357	170.795	-0.0705663	-0.0733726	0.92085
lcl|NC_000913.2_gene_4111:3-278	Expo	PEII	OK	28.0145	26.6	-0.0747452	-0.0649586	0.92105
lcl|NC_000913.2_gene_3490:0-2448	Expo	PEII	OK	229.287	240.664	0.0698674	0.0656781	0.9212
lcl|NC_000913.2_gene_2771:5-1437	Expo	PEII	OK	14.3587	13.7243	-0.0651903	-0.0681427	0.92125
lcl|NC_000913.2_gene_2251:6-555	Expo	PEII	OK	19.9511	19.0972	-0.063108	-0.0655121	0.9217
lcl|NC_000913.2_gene_1353:0-966	Expo	PEII	OK	79.2892	75.9209	-0.0626261	-0.0703101	0.92195
lcl|NC_000913.2_gene_2574:0-215	Expo	PEII	OK	114.979	120.916	0.0726363	0.0624297	0.92225
lcl|NC_000913.2_gene_426:0-900	Expo	PEII	OK	185.067	177.558	-0.0597605	-0.0690931	0.92275
lcl|NC_000913.2_gene_221:0-472	Expo	PEII	OK	138.096	143.979	0.060183	0.0677264	0.9231
lcl|NC_000913.2_gene_3365:0-179	Expo	PEII	OK	4383.3	4599.46	0.0694483	0.0490788	0.92315
lcl|NC_000913.2_gene_1921:0-968	Expo	PEII	OK	49.8934	47.9115	-0.0584775	-0.0662514	0.9236
lcl|NC_000913.2_gene_3129:0-1745	Expo	PEII	OK	161.089	167.404	0.0554764	0.0611726	0.92445
lcl|NC_000913.2_gene_1650:0-930	Expo	PEII	OK	53.9163	51.8148	-0.0573589	-0.0654001	0.92495
lcl|NC_000913.2_gene_1013:0-693	Expo	PEII	OK	45.2245	43.4766	-0.0568652	-0.0641434	0.9251
lcl|NC_000913.2_gene_484:25-1221	Expo	PEII	OK	33.5422	32.1921	-0.0592711	-0.0669799	0.92525
lcl|NC_000913.2_gene_1534:0-1683	Expo	PEII	OK	154.203	147.919	-0.0600267	-0.0632091	0.92535
lcl|NC_000913.2_gene_2625:0-504	Expo	PEII	OK	97.9559	102.249	0.0618859	0.0699801	0.9254
lcl|NC_000913.2_gene_145:2-531	Expo	PEII	OK	50.8042	48.8061	-0.0578872	-0.06501	0.9255
lcl|NC_000913.2_gene_4363:1-1329	Expo	PEII	OK	38.1861	36.7044	-0.0570966	-0.0640934	0.92645
lcl|NC_000913.2_gene_1394:5-497	Expo	PEII	OK	9.50397	9.07069	-0.067319	-0.066489	0.927
lcl|NC_000913.2_gene_3861:0-1266	Expo	PEII	OK	467.705	445.804	-0.069188	-0.06458	0.9272
lcl|NC_000913.2_gene_2360:0-645	Expo	PEII	OK	49.4931	47.4796	-0.0599198	-0.0681307	0.9274
lcl|NC_000913.2_gene_3153:1-552	Expo	PEII	OK	22.7743	21.9119	-0.0556942	-0.061068	0.92745
lcl|NC_000913.2_gene_2628:0-255	Expo	PEII	OK	54.364	51.7598	-0.0708187	-0.0616572	0.9275
lcl|NC_000913.2_gene_3588:0-1014	Expo	PEII	OK	139.231	133.298	-0.0628285	-0.0636527	0.92775
lcl|NC_000913.2_gene_3971:0-219	Expo	PEII	OK	31.1434	29.6936	-0.0687727	-0.0585698	0.9279
lcl|NC_000913.2_gene_891:0-1659	Expo	PEII	OK	96.0411	92.4606	-0.0548124	-0.0633039	0.92915
lcl|NC_000913.2_gene_3584:3-1398	Expo	PEII	OK	10.836	11.3086	0.0615911	0.0603579	0.92995
lcl|NC_000913.2_gene_1012:5-1029	Expo	PEII	OK	19.7729	19.038	-0.0546432	-0.0604068	0.93035
lcl|NC_000913.2_gene_2582:0-427	Expo	PEII	OK	228.965	220.367	-0.0552171	-0.0622361	0.93125
lcl|NC_000913.2_gene_3672:8-348	Expo	PEII	OK	2.53793	2.71246	0.0959515	0.0581777	0.93135
lcl|NC_000913.2_gene_4286:0-647	Expo	PEII	OK	29.1063	30.2259	0.0544552	0.0609336	0.9316
lcl|NC_000913.2_gene_3020:0-1008	Expo	PEII	OK	7.58634	7.26382	-0.0626745	-0.0610553	0.93175
lcl|NC_000913.2_gene_2444:1-858	Expo	PEII	OK	54.8849	52.9111	-0.0528372	-0.0595287	0.9318
lcl|NC_000913.2_gene_1231:0-389	Expo	PEII	OK	53.0732	55.2254	0.0573463	0.0569256	0.93185
lcl|NC_000913.2_gene_1795:7-673	Expo	PEII	OK	4.58578	4.37027	-0.0694444	-0.0617075	0.932
lcl|NC_000913.2_gene_1458:0-924	Expo	PEII	OK	160.644	166.801	0.0542571	0.0590953	0.9333
lcl|NC_000913.2_gene_185:0-390	Expo	PEII	OK	92.0335	88.7409	-0.0525596	-0.0579146	0.93335
lcl|NC_000913.2_gene_778:1-1059	Expo	PEII	OK	69.5806	66.9758	-0.0550444	-0.0579099	0.93355
lcl|NC_000913.2_gene_1121:0-825	Expo	PEII	OK	39.0077	40.4642	0.052885	0.0605567	0.93475
lcl|NC_000913.2_gene_3425:0-602	Expo	PEII	OK	90.7694	87.0958	-0.059604	-0.0565623	0.9351
lcl|NC_000913.2_gene_769:0-1041	Expo	PEII	OK	448.674	468.328	0.0618497	0.0573766	0.9351
lcl|NC_000913.2_gene_3852:0-930	Expo	PEII	OK	102.157	105.828	0.0509317	0.057924	0.9352
lcl|NC_000913.2_gene_846:0-912	Expo	PEII	OK	15.6773	15.1375	-0.0505561	-0.0533224	0.93565
lcl|NC_000913.2_gene_2053:0-363	Expo	PEII	OK	16.698	16.0373	-0.0582443	-0.0580414	0.9357
lcl|NC_000913.2_gene_2372:0-489	Expo	PEII	OK	50.866	52.6	0.0483605	0.0528264	0.93695
lcl|NC_000913.2_gene_4170:0-696	Expo	PEII	OK	12.3752	11.9294	-0.0529312	-0.0544035	0.9372
lcl|NC_000913.2_gene_2575:1-1472	Expo	PEII	OK	156.829	151.132	-0.0533817	-0.054598	0.93745
lcl|NC_000913.2_gene_3250:0-278	Expo	PEII	OK	81.6258	79.0566	-0.0461405	-0.0496555	0.93765
lcl|NC_000913.2_gene_3926:0-1332	Expo	PEII	OK	421.769	407.441	-0.0498629	-0.051373	0.93845
lcl|NC_000913.2_gene_1386:1-489	Expo	PEII	OK	8.07662	7.7428	-0.0608968	-0.0542366	0.9386
lcl|NC_000913.2_gene_1306:0-1152	Expo	PEII	OK	120.393	124.356	0.0467273	0.053391	0.9389
lcl|NC_000913.2_gene_3295:0-1128	Expo	PEII	OK	34.0209	35.1339	0.0464396	0.0528026	0.93905
lcl|NC_000913.2_gene_692:1-327	Expo	PEII	OK	29.3174	30.5214	0.0580628	0.0501593	0.9393
lcl|NC_000913.2_gene_2328:6-1186	Expo	PEII	OK	2.94316	2.84165	-0.050634	-0.0486354	0.93975
lcl|NC_000913.2_gene_1798:0-1166	Expo	PEII	OK	20.4713	21.1888	0.0497005	0.0523391	0.9398
lcl|NC_000913.2_gene_1210:0-915	Expo	PEII	OK	43.6383	45.043	0.0457098	0.0515065	0.93985
lcl|NC_000913.2_gene_1397:1-1456	Expo	PEII	OK	10.0511	10.3615	0.0438792	0.0483964	0.9399
lcl|NC_000913.2_gene_4351:1-997	Expo	PEII	OK	18.6412	19.2542	0.0466828	0.0522562	0.94
lcl|NC_000913.2_gene_501:0-682	Expo	PEII	OK	54.9159	56.761	0.0476751	0.0545467	0.9407
lcl|NC_000913.2_gene_4454:0-474	Expo	PEII	OK	12.9613	12.4841	-0.0541153	-0.0535375	0.94145
lcl|NC_000913.2_gene_209:0-624	Expo	PEII	OK	62.8272	64.8216	0.0450865	0.0513896	0.94145
lcl|NC_000913.2_gene_2693:0-627	Expo	PEII	OK	4.11883	3.97662	-0.0506922	-0.0471615	0.9416
lcl|NC_000913.2_gene_780:0-996	Expo	PEII	OK	421.814	406.202	-0.0544101	-0.0569924	0.94215
lcl|NC_000913.2_gene_4414:2-1185	Expo	PEII	OK	172.337	166.84	-0.0467704	-0.0500109	0.94215
lcl|NC_000913.2_gene_764:3-720	Expo	PEII	OK	41.4164	40.2292	-0.0419584	-0.0476976	0.94245
lcl|NC_000913.2_gene_2992:0-1164	Expo	PEII	OK	1821.55	1747.44	-0.0599279	-0.0476174	0.9425
lcl|NC_000913.2_gene_2985:5-782	Expo	PEII	OK	17.5475	18.0977	0.0445452	0.0492668	0.9425
lcl|NC_000913.2_gene_2241:0-1761	Expo	PEII	OK	42.8473	41.503	-0.0459886	-0.0524289	0.94275
lcl|NC_000913.2_gene_1621:0-316	Expo	PEII	OK	11.0518	10.6154	-0.0581225	-0.0514674	0.94285
lcl|NC_000913.2_gene_1706:0-1257	Expo	PEII	OK	70.8633	68.7207	-0.0442933	-0.0512939	0.94285
lcl|NC_000913.2_gene_3928:0-1452	Expo	PEII	OK	99.7593	96.6803	-0.0452289	-0.0519601	0.94365
lcl|NC_000913.2_gene_3950:0-1049	Expo	PEII	OK	83.9791	81.4336	-0.0444055	-0.0466371	0.9439
lcl|NC_000913.2_gene_4077:0-774	Expo	PEII	OK	73.0068	70.778	-0.0447295	-0.050561	0.94395
lcl|NC_000913.2_gene_2300:0-1191	Expo	PEII	OK	333.081	345.139	0.0513053	0.0497737	0.9442
lcl|NC_000913.2_gene_4476:0-1224	Expo	PEII	OK	2599.16	2485.43	-0.06455	-0.0477251	0.94475
lcl|NC_000913.2_gene_2570:1-539	Expo	PEII	OK	10.1462	9.79302	-0.0511116	-0.050363	0.94515
lcl|NC_000913.2_gene_3780:0-399	Expo	PEII	OK	22.072	22.8591	0.0505537	0.0508359	0.94575
lcl|NC_000913.2_gene_20:1-906	Expo	PEII	OK	84.1222	86.6174	0.0421712	0.0476503	0.94585
lcl|NC_000913.2_gene_3921:0-489	Expo	PEII	OK	105.845	109.014	0.0425495	0.0487438	0.94635
lcl|NC_000913.2_gene_436:0-1992	Expo	PEII	OK	1351.58	1300.12	-0.0560018	-0.0441429	0.94665
lcl|NC_000913.2_gene_3359:0-621	Expo	PEII	OK	3492.71	3649.13	0.0632052	0.0464714	0.9467
lcl|NC_000913.2_gene_463:0-471	Expo	PEII	OK	434.223	421.837	-0.0417492	-0.0479578	0.9469
lcl|NC_000913.2_gene_3346:0-542	Expo	PEII	OK	700.854	678.957	-0.0457952	-0.0476906	0.94725
lcl|NC_000913.2_gene_905:0-3989	Expo	PEII	OK	171.795	177.046	0.0434372	0.0429832	0.94745
lcl|NC_000913.2_gene_2388:0-1086	Expo	PEII	OK	168.907	164.178	-0.0409662	-0.0463542	0.9481
lcl|NC_000913.2_gene_2840:15-839	Expo	PEII	OK	1.48843	1.54596	0.0547147	0.0432045	0.94815
lcl|NC_000913.2_gene_510:0-926	Expo	PEII	OK	6.47212	6.689	0.0475516	0.0472528	0.9485
lcl|NC_000913.2_gene_3130:0-1842	Expo	PEII	OK	577.686	598.233	0.0504228	0.045319	0.94865
lcl|NC_000913.2_gene_2883:0-1827	Expo	PEII	OK	79.2799	77.1053	-0.0401251	-0.0461303	0.9488
lcl|NC_000913.2_gene_736:0-1767	Expo	PEII	OK	971.916	936.237	-0.0539576	-0.044243	0.9492
lcl|NC_000913.2_gene_3361:0-357	Expo	PEII	OK	7199.89	6911.61	-0.0589537	-0.042994	0.94935
lcl|NC_000913.2_gene_3294:0-429	Expo	PEII	OK	1852.33	1783.28	-0.0548066	-0.0437536	0.94945
lcl|NC_000913.2_gene_755:0-792	Expo	PEII	OK	609.339	589.943	-0.0466698	-0.0438876	0.94965
lcl|NC_000913.2_gene_2890:6-464	Expo	PEII	OK	9.4631	9.18105	-0.0436546	-0.0431862	0.94965
lcl|NC_000913.2_gene_3302:0-273	Expo	PEII	OK	11.8255	12.288	0.0553465	0.0473894	0.95005
lcl|NC_000913.2_gene_2602:0-891	Expo	PEII	OK	46.1748	44.8808	-0.0410083	-0.0433992	0.95065
lcl|NC_000913.2_gene_836:0-815	Expo	PEII	OK	49.4893	50.8715	0.0397397	0.0450279	0.95075
lcl|NC_000913.2_gene_4427:0-1152	Expo	PEII	OK	100.797	97.999	-0.0406162	-0.0416559	0.9508
lcl|NC_000913.2_gene_4413:1-1343	Expo	PEII	OK	48.7701	47.4899	-0.0383774	-0.0435928	0.951
lcl|NC_000913.2_gene_2377:0-813	Expo	PEII	OK	67.5852	69.4248	0.0387439	0.0436599	0.95145
lcl|NC_000913.2_gene_2750:1-429	Expo	PEII	OK	107.283	104.396	-0.0393546	-0.0449125	0.9516
lcl|NC_000913.2_gene_4145:0-324	Expo	PEII	OK	521.443	537.128	0.0427561	0.0414801	0.9516
lcl|NC_000913.2_gene_1038:1-414	Expo	PEII	OK	83.0715	80.6928	-0.0419133	-0.0426784	0.9517
lcl|NC_000913.2_gene_4280:1-750	Expo	PEII	OK	77.3432	75.4709	-0.035354	-0.0402046	0.95195
lcl|NC_000913.2_gene_3317:0-393	Expo	PEII	OK	20.9799	21.6202	0.0433707	0.0430543	0.95205
lcl|NC_000913.2_gene_4160:4-596	Expo	PEII	OK	7.49609	7.7448	0.0470902	0.0426044	0.9522
lcl|NC_000913.2_gene_4458:0-789	Expo	PEII	OK	124.789	121.361	-0.0401939	-0.0391702	0.9526
lcl|NC_000913.2_gene_1583:33-572	Expo	PEII	OK	1.12324	1.1283	0.00648199	0.00425187	0.9527
lcl|NC_000913.2_gene_3202:7-582	Expo	PEII	OK	17.3969	17.8683	0.0385692	0.0400304	0.9527
lcl|NC_000913.2_gene_4496:0-685	Expo	PEII	OK	30.2614	29.569	-0.0333912	-0.0369385	0.9532
lcl|NC_000913.2_gene_4020:0-2433	Expo	PEII	OK	94.6911	92.3381	-0.0363028	-0.0388243	0.9535
lcl|NC_000913.2_gene_750:0-693	Expo	PEII	OK	140.658	144.289	0.0367792	0.0417642	0.9538
lcl|NC_000913.2_gene_2210:0-837	Expo	PEII	OK	306.113	298.322	-0.0371923	-0.0395829	0.9541
lcl|NC_000913.2_gene_2288:0-2628	Expo	PEII	OK	290.113	280.914	-0.046489	-0.0408555	0.9542
lcl|NC_000913.2_gene_4308:0-1344	Expo	PEII	OK	35.3185	36.2252	0.0365724	0.0415019	0.95435
lcl|NC_000913.2_gene_1064:0-2544	Expo	PEII	OK	151.911	156.024	0.0385392	0.0402408	0.95485
lcl|NC_000913.2_gene_3345:0-573	Expo	PEII	OK	192.224	187.459	-0.036213	-0.0410915	0.955
lcl|NC_000913.2_gene_2018:3-1005	Expo	PEII	OK	51.6004	50.3422	-0.035616	-0.0398972	0.95505
lcl|NC_000913.2_gene_3616:0-699	Expo	PEII	OK	60.3934	61.9652	0.0370656	0.0392429	0.9557
lcl|NC_000913.2_gene_2945:0-2871	Expo	PEII	OK	46.5133	47.6422	0.0345969	0.0367885	0.95575
lcl|NC_000913.2_gene_2802:0-993	Expo	PEII	OK	1055.58	1089.32	0.0453875	0.0405604	0.95585
lcl|NC_000913.2_gene_2637:0-1800	Expo	PEII	OK	280.74	273.821	-0.0360016	-0.0366573	0.95605
lcl|NC_000913.2_gene_1017:0-306	Expo	PEII	OK	188.53	184.111	-0.0342247	-0.0376384	0.95605
lcl|NC_000913.2_gene_3145:0-416	Expo	PEII	OK	71.6891	70.064	-0.0330798	-0.036463	0.9565
lcl|NC_000913.2_gene_3794:0-957	Expo	PEII	OK	35.1265	34.3215	-0.0334448	-0.0377613	0.9575
lcl|NC_000913.2_gene_2820:2-482	Expo	PEII	OK	14.7658	15.148	0.0368716	0.0375471	0.95765
lcl|NC_000913.2_gene_1997:0-269	Expo	PEII	OK	165.607	169.253	0.0314192	0.0346308	0.95805
lcl|NC_000913.2_gene_2737:3-952	Expo	PEII	OK	15.9953	16.3744	0.0337899	0.0353793	0.95805
lcl|NC_000913.2_gene_2932:0-475	Expo	PEII	OK	36.2853	37.1003	0.0320486	0.0356032	0.95825
lcl|NC_000913.2_gene_4045:0-1101	Expo	PEII	OK	151.579	148.36	-0.0309738	-0.0356706	0.9593
lcl|NC_000913.2_gene_3981:5-428	Expo	PEII	OK	5.35319	5.17076	-0.0500233	-0.0369882	0.9601
lcl|NC_000913.2_gene_448:0-399	Expo	PEII	OK	67.9918	66.4318	-0.0334873	-0.0364177	0.96025
lcl|NC_000913.2_gene_1469:12-1175	Expo	PEII	OK	21.793	21.3361	-0.030568	-0.034607	0.96055
lcl|NC_000913.2_gene_2593:0-324	Expo	PEII	OK	459.156	470.089	0.0339495	0.0332368	0.96105
lcl|NC_000913.2_gene_3282:0-717	Expo	PEII	OK	35.0933	35.8624	0.0312766	0.0327559	0.96175
lcl|NC_000913.2_gene_3248:0-312	Expo	PEII	OK	1290.1	1253.11	-0.0419774	-0.0310166	0.9619
lcl|NC_000913.2_gene_2535:0-1128	Expo	PEII	OK	139.18	142.068	0.029628	0.0341713	0.962
lcl|NC_000913.2_gene_922:0-1089	Expo	PEII	OK	305.857	313.08	0.0336724	0.0322002	0.9628
lcl|NC_000913.2_gene_153:0-1422	Expo	PEII	OK	43.9182	43.0616	-0.0284172	-0.0318985	0.96325
lcl|NC_000913.2_gene_3119:0-1237	Expo	PEII	OK	144.444	141.943	-0.0251922	-0.0287065	0.96455
lcl|NC_000913.2_gene_3381:0-303	Expo	PEII	OK	9352.68	9076.99	-0.0431655	-0.0306961	0.96465
lcl|NC_000913.2_gene_2956:0-1733	Expo	PEII	OK	181.486	177.883	-0.0289252	-0.0297204	0.965
lcl|NC_000913.2_gene_944:0-1089	Expo	PEII	OK	703.287	686.161	-0.0355664	-0.0317026	0.96505
lcl|NC_000913.2_gene_793:0-909	Expo	PEII	OK	88.0921	86.4596	-0.026986	-0.0311141	0.9652
lcl|NC_000913.2_gene_3874:0-1353	Expo	PEII	OK	28.0502	28.5895	0.0274729	0.0313191	0.96565
lcl|NC_000913.2_gene_2254:4-205	Expo	PEII	OK	10.3872	10.0574	-0.0465374	-0.0270743	0.9657
lcl|NC_000913.2_gene_2547:0-942	Expo	PEII	OK	3.88791	3.96675	0.0289611	0.0285304	0.96585
lcl|NC_000913.2_gene_1559:0-927	Expo	PEII	OK	24.599	25.013	0.0240772	0.0270883	0.9659
lcl|NC_000913.2_gene_1800:0-653	Expo	PEII	OK	17.3379	17.6881	0.0288456	0.0299089	0.96595
lcl|NC_000913.2_gene_2341:0-978	Expo	PEII	OK	719.955	735.748	0.0313062	0.0299085	0.96625
lcl|NC_000913.2_gene_718:0-1131	Expo	PEII	OK	2.72423	2.78817	0.0334721	0.0300263	0.9663
lcl|NC_000913.2_gene_2827:0-366	Expo	PEII	OK	56.1144	57.2595	0.029144	0.0300695	0.96655
lcl|NC_000913.2_gene_1835:0-1182	Expo	PEII	OK	29.1247	29.6531	0.0259365	0.0296273	0.9666
lcl|NC_000913.2_gene_1209:0-1737	Expo	PEII	OK	58.3102	59.3386	0.0252221	0.0281073	0.9668
lcl|NC_000913.2_gene_2403:4-1021	Expo	PEII	OK	2.62733	2.68817	0.0330266	0.0273297	0.96695
lcl|NC_000913.2_gene_3313:0-1044	Expo	PEII	OK	409.994	418.067	0.0281314	0.0290584	0.9672
lcl|NC_000913.2_gene_44:4-288	Expo	PEII	OK	5.7207	5.83465	0.0284557	0.0220259	0.9673
lcl|NC_000913.2_gene_3919:0-777	Expo	PEII	OK	208.182	204.719	-0.0242021	-0.0280347	0.96735
lcl|NC_000913.2_gene_3990:0-984	Expo	PEII	OK	13.4072	13.6888	0.0299939	0.0300643	0.9678
lcl|NC_000913.2_gene_382:1-1158	Expo	PEII	OK	61.9597	60.9475	-0.0237621	-0.0271376	0.96785
lcl|NC_000913.2_gene_470:0-3363	Expo	PEII	OK	58.3463	59.5276	0.0289177	0.0311096	0.96785
lcl|NC_000913.2_gene_4052:1-1029	Expo	PEII	OK	65.227	66.3681	0.0250212	0.0285357	0.969
lcl|NC_000913.2_gene_3550:0-2736	Expo	PEII	OK	164.045	167.425	0.0294185	0.0259137	0.97
lcl|NC_000913.2_gene_3483:1-1227	Expo	PEII	OK	11.9227	12.1102	0.0225131	0.0248652	0.97005
lcl|NC_000913.2_gene_4264:0-1259	Expo	PEII	OK	652.17	640.876	-0.0252024	-0.0234795	0.9701
lcl|NC_000913.2_gene_2376:0-660	Expo	PEII	OK	128.481	130.673	0.0244118	0.0274726	0.97015
lcl|NC_000913.2_gene_3595:0-1988	Expo	PEII	OK	40.53	39.9082	-0.0223045	-0.025473	0.97025
lcl|NC_000913.2_gene_1578:1-203	Expo	PEII	OK	16.7324	16.3527	-0.0331103	-0.0280703	0.9707
lcl|NC_000913.2_gene_3859:0-2022	Expo	PEII	OK	50.4572	49.65	-0.0232673	-0.0265531	0.9711
lcl|NC_000913.2_gene_2335:0-1458	Expo	PEII	OK	766.427	781.124	0.0274032	0.0248639	0.9713
lcl|NC_000913.2_gene_4419:0-909	Expo	PEII	OK	74.6512	75.909	0.0241053	0.0273302	0.9714
lcl|NC_000913.2_gene_2093:0-898	Expo	PEII	OK	166.157	163.708	-0.0214221	-0.0245318	0.97165
lcl|NC_000913.2_gene_792:0-2022	Expo	PEII	OK	190.755	193.828	0.023057	0.0239742	0.9717
lcl|NC_000913.2_gene_806:0-1134	Expo	PEII	OK	67.57	66.5422	-0.022114	-0.0252202	0.9723
lcl|NC_000913.2_gene_4429:0-1231	Expo	PEII	OK	14.5711	14.3564	-0.0214245	-0.0239669	0.97325
lcl|NC_000913.2_gene_785:0-1283	Expo	PEII	OK	70.644	69.6243	-0.0209757	-0.0236279	0.9733
lcl|NC_000913.2_gene_1553:1-278	Expo	PEII	OK	47.5945	48.416	0.0246906	0.0252756	0.9733
lcl|NC_000913.2_gene_2481:0-359	Expo	PEII	OK	24.8022	24.4131	-0.0228133	-0.0226583	0.9736
lcl|NC_000913.2_gene_2635:0-678	Expo	PEII	OK	150.637	152.939	0.0218824	0.0248649	0.97365
lcl|NC_000913.2_gene_1390:0-297	Expo	PEII	OK	9.1165	9.32712	0.0329521	0.0272754	0.9737
lcl|NC_000913.2_gene_1259:0-1014	Expo	PEII	OK	65.7664	64.9043	-0.019036	-0.0215495	0.97415
lcl|NC_000913.2_gene_3826:1-459	Expo	PEII	OK	61.7323	60.919	-0.0191329	-0.0214198	0.9749
lcl|NC_000913.2_gene_3526:0-669	Expo	PEII	OK	103.738	102.476	-0.0176684	-0.020034	0.975
lcl|NC_000913.2_gene_2639:0-957	Expo	PEII	OK	461.16	454.318	-0.0215661	-0.0226016	0.97515
lcl|NC_000913.2_gene_2449:0-323	Expo	PEII	OK	5.49516	5.36176	-0.0354559	-0.027136	0.9759
lcl|NC_000913.2_gene_3910:0-2262	Expo	PEII	OK	73.6083	72.6421	-0.0190615	-0.0214525	0.9761
lcl|NC_000913.2_gene_4469:0-162	Expo	PEII	OK	1166.91	1152.26	-0.0182342	-0.0296889	0.97625
lcl|NC_000913.2_gene_1625:0-306	Expo	PEII	OK	696.259	704.942	0.0178808	0.0211042	0.9763
lcl|NC_000913.2_gene_4340:310-1463	Expo	PEII	OK	0.94457	0.962818	0.0276047	0.0201286	0.9771
lcl|NC_000913.2_gene_3385:0-420	Expo	PEII	OK	15.7479	15.5205	-0.0209807	-0.0209354	0.9774
lcl|NC_000913.2_gene_1035:0-1125	Expo	PEII	OK	46.2624	46.9361	0.0208576	0.0197535	0.9775
lcl|NC_000913.2_gene_2016:0-669	Expo	PEII	OK	61.572	62.272	0.0163107	0.0183809	0.97755
lcl|NC_000913.2_gene_3829:0-1496	Expo	PEII	OK	41.5574	41.0312	-0.0183847	-0.0208975	0.9778
lcl|NC_000913.2_gene_1546:2-1591	Expo	PEII	OK	15.9788	16.181	0.0181429	0.0193269	0.97815
lcl|NC_000913.2_gene_1216:0-1419	Expo	PEII	OK	324.366	330.349	0.026372	0.0191346	0.97825
lcl|NC_000913.2_gene_3378:0-333	Expo	PEII	OK	10466.6	10236.7	-0.0320457	-0.0173384	0.9786
lcl|NC_000913.2_gene_1646:0-723	Expo	PEII	OK	54.0053	53.4796	-0.0141122	-0.0161466	0.9791
lcl|NC_000913.2_gene_3982:3-310	Expo	PEII	OK	8.86263	8.69832	-0.0269979	-0.0221603	0.9797
lcl|NC_000913.2_gene_2256:0-656	Expo	PEII	OK	11.7966	11.9486	0.0184699	0.0187654	0.97985
lcl|NC_000913.2_gene_4302:0-377	Expo	PEII	OK	34.4823	34.8805	0.0165622	0.0171244	0.97995
lcl|NC_000913.2_gene_1694:0-4617	Expo	PEII	OK	30.0044	29.6662	-0.0163569	-0.0175197	0.98
lcl|NC_000913.2_gene_2775:0-1009	Expo	PEII	OK	17.9135	17.7127	-0.0162611	-0.0171764	0.98015
lcl|NC_000913.2_gene_435:0-615	Expo	PEII	OK	1098.98	1086.59	-0.016359	-0.0154322	0.98065
lcl|NC_000913.2_gene_2619:0-1331	Expo	PEII	OK	56.801	57.422	0.0156881	0.0178561	0.98085
lcl|NC_000913.2_gene_4006:0-1509	Expo	PEII	OK	2183.98	2220.44	0.0238808	0.0179015	0.98125
lcl|NC_000913.2_gene_579:0-891	Expo	PEII	OK	46.3454	46.8597	0.0159222	0.0171839	0.9813
lcl|NC_000913.2_gene_3700:0-960	Expo	PEII	OK	103.809	104.878	0.0147812	0.0171085	0.9821
lcl|NC_000913.2_gene_4386:7-778	Expo	PEII	OK	8.79775	8.70235	-0.0157306	-0.0154564	0.98225
lcl|NC_000913.2_gene_724:0-657	Expo	PEII	OK	115.311	116.423	0.0138455	0.0156911	0.9825
lcl|NC_000913.2_gene_1628:1-612	Expo	PEII	OK	15.1097	14.9313	-0.0171279	-0.0159885	0.9833
lcl|NC_000913.2_gene_3384:0-312	Expo	PEII	OK	7419.37	7331.32	-0.0172245	-0.0132991	0.9834
lcl|NC_000913.2_gene_2729:0-524	Expo	PEII	OK	76.1732	75.6118	-0.0106731	-0.0120998	0.9843
lcl|NC_000913.2_gene_409:2-582	Expo	PEII	OK	41.9608	41.6046	-0.0123014	-0.0138205	0.9846
lcl|NC_000913.2_gene_4447:0-1362	Expo	PEII	OK	112.883	111.962	-0.011821	-0.0127311	0.98475
lcl|NC_000913.2_gene_3205:9-1092	Expo	PEII	OK	31.7456	31.5029	-0.0110741	-0.0126626	0.9853
lcl|NC_000913.2_gene_1482:0-174	Expo	PEII	OK	72.9377	72.0135	-0.018397	-0.01169	0.9856
lcl|NC_000913.2_gene_410:1-1068	Expo	PEII	OK	69.9871	69.4481	-0.0111543	-0.0125879	0.98585
lcl|NC_000913.2_gene_4452:0-737	Expo	PEII	OK	54.5016	54.8764	0.00988627	0.0111869	0.9864
lcl|NC_000913.2_gene_4269:0-2442	Expo	PEII	OK	415.481	411.914	-0.0124404	-0.0111909	0.9871
lcl|NC_000913.2_gene_3561:0-2041	Expo	PEII	OK	202.145	200.473	-0.0119842	-0.012509	0.9871
lcl|NC_000913.2_gene_3512:0-744	Expo	PEII	OK	156.526	157.616	0.0100128	0.0109259	0.9875
lcl|NC_000913.2_gene_3941:4-933	Expo	PEII	OK	14.1546	14.2443	0.00911229	0.0100485	0.9877
lcl|NC_000913.2_gene_3379:0-279	Expo	PEII	OK	8682.15	8754.61	0.0119905	0.00926035	0.98785
lcl|NC_000913.2_gene_2809:3-312	Expo	PEII	OK	137.725	136.843	-0.00926768	-0.0107082	0.9885
lcl|NC_000913.2_gene_2124:6-456	Expo	PEII	OK	7.47785	7.45412	-0.00458616	-0.00409553	0.9885
lcl|NC_000913.2_gene_3614:0-1690	Expo	PEII	OK	80.9974	80.4939	-0.00899693	-0.0101337	0.98865
lcl|NC_000913.2_gene_2680:0-1287	Expo	PEII	OK	73.764	73.3729	-0.00767045	-0.00867556	0.98925
lcl|NC_000913.2_gene_2327:2-914	Expo	PEII	OK	49.9118	49.6067	-0.00884399	-0.00999673	0.98945
lcl|NC_000913.2_gene_3467:0-1353	Expo	PEII	OK	125.921	126.588	0.00762858	0.00880679	0.98955
lcl|NC_000913.2_gene_3904:0-620	Expo	PEII	OK	62.6507	62.3196	-0.00764358	-0.00789687	0.99115
lcl|NC_000913.2_gene_767:0-1053	Expo	PEII	OK	486.892	484.22	-0.00793848	-0.00752286	0.9915
lcl|NC_000913.2_gene_805:0-1107	Expo	PEII	OK	59.7805	59.529	-0.0060815	-0.00672723	0.9915
lcl|NC_000913.2_gene_1412:0-267	Expo	PEII	OK	102.349	102.844	0.00696084	0.00798589	0.99155
lcl|NC_000913.2_gene_4066:0-4029	Expo	PEII	OK	1061.21	1054.35	-0.00934411	-0.00700044	0.99175
lcl|NC_000913.2_gene_1939:0-927	Expo	PEII	OK	492.154	489.688	-0.00724712	-0.00686951	0.9921
lcl|NC_000913.2_gene_2155:0-1005	Expo	PEII	OK	26.4275	26.5278	0.00546545	0.00618238	0.99275
lcl|NC_000913.2_gene_398:0-342	Expo	PEII	OK	69.5141	69.7654	0.00520584	0.00514602	0.9934
lcl|NC_000913.2_gene_3633:1-995	Expo	PEII	OK	16.1303	16.0716	-0.00525906	-0.0058519	0.99345
lcl|NC_000913.2_gene_1811:0-1017	Expo	PEII	OK	72.942	72.7205	-0.00438676	-0.00500305	0.9941
lcl|NC_000913.2_gene_4354:5-1008	Expo	PEII	OK	8.78373	8.80611	0.00367031	0.00395946	0.9944
lcl|NC_000913.2_gene_2845:0-249	Expo	PEII	OK	62.4452	62.7127	0.00616615	0.00604328	0.9947
lcl|NC_000913.2_gene_2889:1-563	Expo	PEII	OK	14.6951	14.7513	0.00550592	0.0054402	0.9949
lcl|NC_000913.2_gene_3416:0-1914	Expo	PEII	OK	153.423	153.027	-0.00372686	-0.00409983	0.99505
lcl|NC_000913.2_gene_617:5-629	Expo	PEII	OK	17.4366	17.3812	-0.00459463	-0.0050022	0.9952
lcl|NC_000913.2_gene_2306:0-782	Expo	PEII	OK	9.67219	9.64262	-0.00441679	-0.0043952	0.9952
lcl|NC_000913.2_gene_1784:0-828	Expo	PEII	OK	147.424	147.845	0.00411634	0.00474369	0.99525
lcl|NC_000913.2_gene_2727:1-159	Expo	PEII	OK	468.259	467.584	-0.0020824	-0.00279373	0.99565
lcl|NC_000913.2_gene_171:1-1197	Expo	PEII	OK	85.8347	86.0436	0.00350662	0.00401673	0.996
lcl|NC_000913.2_gene_38:0-1217	Expo	PEII	OK	28.3891	28.3522	-0.00187865	-0.00214498	0.99715
lcl|NC_000913.2_gene_3212:0-635	Expo	PEII	OK	26.9709	26.9666	-0.000228165	-0.000230581	0.99745
lcl|NC_000913.2_gene_509:1-1093	Expo	PEII	OK	15.725	15.734	0.000832466	0.00091851	0.9977
lcl|NC_000913.2_gene_2216:0-1089	Expo	PEII	OK	60.6318	60.5756	-0.00133774	-0.00151931	0.9981
lcl|NC_000913.2_gene_3206:0-861	Expo	PEII	OK	46.103	46.1509	0.00150049	0.00172115	0.9983
lcl|NC_000913.2_gene_1700:1-1026	Expo	PEII	OK	144.711	144.586	-0.00125215	-0.00134137	0.99855
lcl|NC_000913.2_gene_2270:0-1063	Expo	PEII	OK	97.0732	97.0186	-0.000812542	-0.00093171	0.99875
lcl|NC_000913.2_gene_3998:0-753	Expo	PEII	OK	38.0204	37.982	-0.00145754	-0.00163	0.9988
lcl|NC_000913.2_gene_3475:0-769	Expo	PEII	OK	54.7484	54.7408	-0.000202354	-0.000231463	0.99895
lcl|NC_000913.2_gene_897:0-2277	Expo	PEII	OK	614.101	614.014	-0.000203806	-0.000185244	0.99985
lcl|NC_000913.2_gene_4139:0-416	Expo	PEII	NOTEST	0.00274506	24.9734	13.1513	0	1
